# Tumor-selective effects of active RAS inhibition in pancreatic ductal adenocarcinoma

**DOI:** 10.1101/2023.12.03.569791

**Authors:** Urszula N. Wasko, Jingjing Jiang, Alvaro Curiel-Garcia, Yingyun Wang, Bianca Lee, Margo Orlen, Kristina Drizyte-Miller, Marie Menard, Julien Dilly, Stephen A. Sastra, Carmine F. Palermo, Tanner Dalton, Marie C. Hasselluhn, Amanda R. Decker-Farrell, Stephanie Chang, Lingyan Jiang, Xing Wei, Yu C. Yang, Ciara Helland, Haley Courtney, Yevgeniy Gindin, Ruiping Zhao, Samantha B. Kemp, Cynthia Clendenin, Rina Sor, Will Vostrejs, Amber A. Amparo, Priya S. Hibshman, Matthew G. Rees, Melissa M. Ronan, Jennifer A. Roth, Basil Bakir, Michael A. Badgley, John A. Chabot, Michael D. Kluger, Gulam A. Manji, Elsa Quintana, Zhengping Wang, Jacqueline A. M. Smith, Matthew Holderfield, David Wildes, Andrew J. Aguirre, Channing J. Der, Robert H. Vonderheide, Ben Z. Stanger, Mallika Singh, Kenneth P. Olive

## Abstract

Broad-spectrum RAS inhibition holds the potential to benefit roughly a quarter of human cancer patients whose tumors are driven by RAS mutations. However, the impact of inhibiting RAS functions in normal tissues is not known. RMC-7977 is a highly selective inhibitor of the active (GTP-bound) forms of KRAS, HRAS, and NRAS, with affinity for both mutant and wild type (WT) variants. As >90% of human pancreatic ductal adenocarcinoma (PDAC) cases are driven by activating mutations in *KRAS*, we assessed the therapeutic potential of RMC-7977 in a comprehensive range of PDAC models, including human and murine cell lines, human patient-derived organoids, human PDAC explants, subcutaneous and orthotopic cell-line or patient derived xenografts, syngeneic allografts, and genetically engineered mouse models. We observed broad and pronounced anti-tumor activity across these models following direct RAS inhibition at doses and concentrations that were well-tolerated *in vivo*. Pharmacological analyses revealed divergent responses to RMC-7977 in tumor versus normal tissues. Treated tumors exhibited waves of apoptosis along with sustained proliferative arrest whereas normal tissues underwent only transient decreases in proliferation, with no evidence of apoptosis. Together, these data establish a strong preclinical rationale for the use of broad-spectrum RAS inhibition in the setting of PDAC.

---

Activating mutations in the three RAS oncogene isoforms (HRAS, KRAS, and NRAS) are associated with approximately 20% of human cancers^1,2^. KRAS is the predominant isoform mutated in cancer, including in more than 90% of pancreatic ductal adenocarcinomas (PDAC), a leading cause of cancer mortality in the United States^3^ and globally. Though RAS proteins were long regarded as “undruggable” targets, recent advances have led to the development and approval of agents that target one specific RAS variant, KRAS^G12C 4,5^. This strategy has shown promising efficacy in *KRAS^G12C^*-mutant tumors, including the small fraction (∼1%) of PDAC cases harboring this allele^6,7^. However, resistance arises quickly in the majority of patients treated with KRAS^G12C^ inhibitors and various alterations that include secondary RAS mutations and receptor tyrosine kinase (RTK)-mediated activation of wild type RAS pathway signaling have been identified in patients who have progressed on these inhibitors^8–10^. The FDA-approved KRAS^G12C^ inhibitors, as well as two recently-described inhibitors (one targeting KRAS^G12D^ and one with broader KRAS specificity), selectively target the inactive, GDP-bound state of KRAS and are consequently vulnerable mechanisms of resistance that increase levels of GTP-bound KRAS including activation of upstream RTKs^11–13^. Here we evaluated the pharmacology and anti-tumor activity of a mechanistically distinct preclinical inhibitor, RMC-7977, with selectivity for the active, GTP-bound forms of all RAS isoforms, mutant and wild type, in multiple preclinical models of PDAC. Holderfield et al.^14^ describes the discovery of RMC-7977 (also known as RM-042) along with evidence that this agent can overcome some forms of acquired resistance to inhibitors that target RAS-GDP isoforms. A related RAS^MULTI^(ON) inhibitor, RMC-6236, is currently in early clinical evaluation (NCT05379985).

The singular role of mutant KRAS in PDAC oncogenesis has provoked myriad strategies for therapeutic intervention. Efforts to target prenylation of RAS proteins, upstream receptors, and downstream signaling were stymied by functional redundancies and compensatory feedback mechanisms^1,9,10,15,16^. Combinatorial strategies targeting multiple pathway effectors or compensatory responses can drive greater activity, but generally at the cost of reduced tolerability. Studies of *Kras^G12D^* gene deletion in engineered mouse models demonstrate that mutant KRAS plays an essential role in the maintenance of PDAC^17–19^. This was recently bolstered by preclinical evidence showing tumor regressions in PDAC models following pharmacologic inhibition of KRAS^G12D 11,12^. The development of RAS inhibitors with broader specificity has the potential to benefit the majority of PDAC patients while countering a wider range of resistance mechanisms. However, given the critical role of RAS proteins in normal tissue homeostasis^20,21^, a prevailing question is whether broad inhibition of RAS activity in tumors can be implemented with a suitable therapeutic index^22^.

## Supplementary Methods Tables for "Tumor-selective effects of active RAS inhibition in pancreatic ductal adenocarcinoma"

### Sheet: Table 1 - Cell line information
Cell line	Species	Kras Mutation	Sex	Source
KPCY 6419c5	Mouse Cell Line	G12D	Female	isolated from KPCY mouse, provided by Dr Ben Stanger and Dr Robert Vonderheide (University of Pennsylvania)
KPCY 2838c3	Mouse Cell Line	G12D	Female	isolated from KPCY mouse, provided by Dr Ben Stanger and Dr Robert Vonderheide (University of Pennsylvania)
KPC 4662-G12D	Mouse Cell Line	G12D	Female	isolated from KPC mouse, provided by Dr Ben Stanger and Dr Robert Vonderheide (University of Pennsylvania)
KPC 4662-G12C	Mouse Cell Line	G12C	Female	isolated from KPC mouse, provided by Dr Ben Stanger and Dr Robert Vonderheide (University of Pennsylvania)
Pa01C	Human PDX cell line	G12D	Male	cell lines were provided by Dr. Anirban Maitra (MD Anderson Cancer Center)/ Dr Channing Der (UNC)
Pa14C	Human PDX cell line	G12D	Male	cell lines were provided by Dr. Anirban Maitra (MD Anderson Cancer Center)/ Dr Channing Der (UNC)
Pa16C	Human PDX cell line	G12D	Male	cell lines were provided by Dr. Anirban Maitra (MD Anderson Cancer Center)/ Dr Channing Der (UNC)
PANC-1	Human Cell Line	G12D	Male	ATCC
HPAC	Human Cell Line	G12D	Female	ATCC
PF0108_T1	human organoids	G12D	Female	isolated from patient biopsies under Institutional Review Board (IRB) approved protocol, provided by Dr Andrew Aguirre (Dana-Farber Cancer Institute)
PF0332_T1	human organoids	G12R	Male	isolated from patient biopsies under Institutional Review Board (IRB) approved protocol, provided by Dr Andrew Aguirre (Dana-Farber Cancer Institute)
PF0402_T1	human organoids	G12D	Male	isolated from patient biopsies under Institutional Review Board (IRB) approved protocol, provided by Dr Andrew Aguirre (Dana-Farber Cancer Institute)
PF0405_T1	human organoids	G12D	Female	isolated from patient biopsies under Institutional Review Board (IRB) approved protocol, provided by Dr Andrew Aguirre (Dana-Farber Cancer Institute)
PF0562_T1	human organoids	G12D	Female	isolated from patient biopsies under Institutional Review Board (IRB) approved protocol, provided by Dr Andrew Aguirre (Dana-Farber Cancer Institute)
PF0575_T1	human organoids	G12D	Female	isolated from patient biopsies under Institutional Review Board (IRB) approved protocol, provided by Dr Andrew Aguirre (Dana-Farber Cancer Institute)
AsPC-1	Human Cell Line	G12D	Female	ATCC
HPAC	Human Cell Line	G12D	Female	ATCC
HPAF-II	Human Cell Line	G12D	Male	Provided by CRO
Panc 05.04	Human Cell Line	G12D	Female	Provided by CRO
PANC-1	Human Cell Line	G12D	Male	Provided by CRO
Panc 10.05	Human Cell Line	G12D	Male	Provided by CRO
PL45	Human Cell Line	G12D	Male	Provided by CRO
SU.86.86	Human Cell Line	G12D	Female	Provided by CRO
KP-4	Human Cell Line	G12D	Male	Provided by CRO
SW-1990	Human Cell Line	G12D	Male	Provided by CRO
PSN-1	Human Cell Line	G12R		Provided by CRO
Capan-1	Human Cell Line	G12V	Male	Provided by CRO
Capan-2	Human Cell Line	G12V	Male	Provided by CRO
CFPAC-1	Human Cell Line	G12V	Male	Provided by CRO
HuPT-4	Human Cell Line	G12V	Male	Provided by CRO
Panc 03.27	Human Cell Line	G12V	Female	Provided by CRO
Hs 766T	Human Cell Line	Q61H	Male	Provided by CRO
MIA PaCa-2	Human Cell Line	G12C	Male	Provided by CRO
BXPC3	Human Cell Line	WT	Female	Provided by CRO
T3M-4	Human Cell Line	Q61H	Male	Provided by CRO
PAN022	Human PDX cell line	G12V		Provided by CRO
PAN035	Human PDX cell line	G12R		Provided by CRO
PAN047	Human PDX cell line	G12R		Provided by CRO
Explant
TB148579	Human PDAC Explant			Samples were obtained from de-identified patients undergoing resection surgeries, primarily pancreaticoduodenectomy (Whipple) or distal pancreatectomy, at New York-Presbyterian/Columbia University Irving Medical Center
TB148785	Human PDAC Explant			Samples were obtained from de-identified patients undergoing resection surgeries, primarily pancreaticoduodenectomy (Whipple) or distal pancreatectomy, at New York-Presbyterian/Columbia University Irving Medical Center
TB148193	Human PDAC Explant			Samples were obtained from de-identified patients undergoing resection surgeries, primarily pancreaticoduodenectomy (Whipple) or distal pancreatectomy, at New York-Presbyterian/Columbia University Irving Medical Center
TB148994	Human PDAC Explant			Samples were obtained from de-identified patients undergoing resection surgeries, primarily pancreaticoduodenectomy (Whipple) or distal pancreatectomy, at New York-Presbyterian/Columbia University Irving Medical Center

### Sheet: Table 2 - PRISM screen
oncotree_code	ccle_name	drug	value	measurement	dep_map_id	kras_category
AMPCA	SNU869_BILIARY_TRACT	RMC-7977	0.380894	auc	ACH-000182	KRAS G12X
AMPCA	TGBC52TKB_BILIARY_TRACT	RMC-7977	0.37768	auc	ACH-001862	KRAS G12X
BLL	KOPN8_HAEMATOPOIETIC_AND_LYMPHOID_TISSUE	RMC-7977	0.280059	auc	ACH-001106	KRAS G12X
CEAD	SISO_CERVIX	RMC-7977	0.420614	auc	ACH-001650	KRAS G12X
CESC	SW756_CERVIX	RMC-7977	0.300675	auc	ACH-001402	KRAS G12X
COAD	SW626_LARGE_INTESTINE	RMC-7977	0.213614	auc	ACH-001399	KRAS G12X
COAD	HCC56_LARGE_INTESTINE	RMC-7977	0.173494	auc	ACH-000467	KRAS G12X
COAD	LS180_LARGE_INTESTINE	RMC-7977	0.209792	auc	ACH-000957	KRAS G12X
COAD	SNUC2A_LARGE_INTESTINE	RMC-7977	0.790543	auc	ACH-000967	KRAS G12X
COAD	GP2D_LARGE_INTESTINE	RMC-7977	0.403552	auc	ACH-000982	KRAS G12X
COAD	SW1116_LARGE_INTESTINE	RMC-7977	0.478226	auc	ACH-000489	KRAS G12X
COAD	SW620_LARGE_INTESTINE	RMC-7977	0.143383	auc	ACH-000651	KRAS G12X
COAD	LS513_LARGE_INTESTINE	RMC-7977	0.218129	auc	ACH-000007	KRAS G12X
COAD	GP5D_LARGE_INTESTINE	RMC-7977	0.661767	auc	ACH-001345	KRAS G12X
COAD	SW480_LARGE_INTESTINE	RMC-7977	0.254829	auc	ACH-000842	KRAS G12X
COAD	SNU407_LARGE_INTESTINE	RMC-7977	0.419987	auc	ACH-000955	KRAS G12X
CSCC	HKA1_SKIN	RMC-7977	0.615434	auc	ACH-001521	KRAS G12X
EHCH	EGI1_BILIARY_TRACT	RMC-7977	0.256436	auc	ACH-001494	KRAS G12X
EHCH	KKU100_BILIARY_TRACT	RMC-7977	0.345372	auc	ACH-001536	KRAS G12X
ESCA	SKGT4_OESOPHAGUS	RMC-7977	0.371287	auc	ACH-001654	KRAS G12X
ESCC	KYSE410_OESOPHAGUS	RMC-7977	0.258785	auc	ACH-000809	KRAS G12X
GBAD	NOZ_LIVER	RMC-7977	0.222713	auc	ACH-001607	KRAS G12X
GCLC	LU99_LUNG	RMC-7977	0.245339	auc	ACH-000444	KRAS G12X
IDC	HMC18_BREAST	RMC-7977	0.123573	auc	ACH-000721	KRAS G12X
IHCH	ICC9_BILIARY_TRACT	RMC-7977	0.36261	auc	ACH-001849	KRAS G12X
IHCH	RBE_BILIARY_TRACT	RMC-7977	0.23032	auc	ACH-001856	KRAS G12X
IHCH	HUCCT1_BILIARY_TRACT	RMC-7977	0.201616	auc	ACH-000976	KRAS G12X
IHCH	SG231_BILIARY_TRACT	RMC-7977	0.293631	auc	ACH-001857	KRAS G12X
LCLC	IALM_LUNG	RMC-7977	0.334561	auc	ACH-000672	KRAS G12X
LCLC	CORL23_LUNG	RMC-7977	0.190904	auc	ACH-000662	KRAS G12X
LCLC	T3M10_LUNG	RMC-7977	0.734749	auc	ACH-000813	KRAS G12X
LGSOC	HEYA8_OVARY	RMC-7977	0.365052	auc	ACH-000542	KRAS G12X
LMS	RKN_SOFT_TISSUE	RMC-7977	0.126614	auc	ACH-000505	KRAS G12X
LUAD	NCIH441_LUNG	RMC-7977	0.300711	auc	ACH-000638	KRAS G12X
LUAD	SW1573_LUNG	RMC-7977	0.469518	auc	ACH-000677	KRAS G12X
LUAD	A549_LUNG	RMC-7977	0.442184	auc	ACH-000681	KRAS G12X
LUAD	A427_LUNG	RMC-7977	0.157688	auc	ACH-000757	KRAS G12X
LUAD	NCIH2009_LUNG	RMC-7977	0.568549	auc	ACH-000886	KRAS G12X
LUAD	SKLU1_LUNG	RMC-7977	0.179632	auc	ACH-000309	KRAS G12X
LUAD	NCIH1373_LUNG	RMC-7977	0.379062	auc	ACH-000845	KRAS G12X
LUAD	NCIH358_LUNG	RMC-7977	0.180308	auc	ACH-000860	KRAS G12X
LUAD	NCIH23_LUNG	RMC-7977	0.450995	auc	ACH-000900	KRAS G12X
LUAD	NCIH1573_LUNG	RMC-7977	0.453119	auc	ACH-000916	KRAS G12X
LUAD	NCIH2122_LUNG	RMC-7977	0.18826	auc	ACH-000311	KRAS G12X
LUAD	NCIH1792_LUNG	RMC-7977	0.213941	auc	ACH-000496	KRAS G12X
LUAD	HCC44_LUNG	RMC-7977	0.354944	auc	ACH-000667	KRAS G12X
LUAD	RERFLCAD2_LUNG	RMC-7977	0.406723	auc	ACH-000774	KRAS G12X
LUAD	RERFLCAD1_LUNG	RMC-7977	0.744329	auc	ACH-000791	KRAS G12X
LUCA	NCIH727_LUNG	RMC-7977	0.502389	auc	ACH-000775	KRAS G12X
LUSC	CALU1_LUNG	RMC-7977	0.33448	auc	ACH-000511	KRAS G12X
LUSC	SW900_LUNG	RMC-7977	0.340123	auc	ACH-000669	KRAS G12X
MOV	MCAS_OVARY	RMC-7977	0.359272	auc	ACH-000796	KRAS G12X
MSTAD	SH10TC_STOMACH	RMC-7977	0.41383	auc	ACH-000764	KRAS G12X
MXOV	OV7_OVARY	RMC-7977	0.332705	auc	ACH-000688	KRAS G12X
NSCLC	NCIH2444_LUNG	RMC-7977	0.281822	auc	ACH-000186	KRAS G12X
PAAD	PATU8988T_PANCREAS	RMC-7977	0.503262	auc	ACH-000023	KRAS G12X
PAAD	PANC0203_PANCREAS	RMC-7977	0.154895	auc	ACH-000042	KRAS G12X
PAAD	CAPAN2_PANCREAS	RMC-7977	0.259936	auc	ACH-000107	KRAS G12X
PAAD	HUPT3_PANCREAS	RMC-7977	0.166556	auc	ACH-000118	KRAS G12X
PAAD	CFPAC1_PANCREAS	RMC-7977	0.250584	auc	ACH-000138	KRAS G12X
PAAD	PANC1_PANCREAS	RMC-7977	0.730142	auc	ACH-000164	KRAS G12X
PAAD	HUPT4_PANCREAS	RMC-7977	0.207138	auc	ACH-000213	KRAS G12X
PAAD	ASPC1_PANCREAS	RMC-7977	0.237246	auc	ACH-000222	KRAS G12X
PAAD	PANC0403_PANCREAS	RMC-7977	0.196949	auc	ACH-000235	KRAS G12X
PAAD	KP4_PANCREAS	RMC-7977	0.442324	auc	ACH-000265	KRAS G12X
PAAD	HPAC_PANCREAS	RMC-7977	0.234483	auc	ACH-000270	KRAS G12X
PAAD	PK45H_PANCREAS	RMC-7977	0.502256	auc	ACH-000468	KRAS G12X
PAAD	PATU8902_PANCREAS	RMC-7977	0.288308	auc	ACH-000599	KRAS G12X
PAAD	JOPACA1_PANCREAS	RMC-7977	0.233708	auc	ACH-001353	KRAS G12X
PAAD	PACADD119_PANCREAS	RMC-7977	0.378299	auc	ACH-001375	KRAS G12X
PAAD	9505BIK_PANCREAS	RMC-7977	0.156539	auc	ACH-001999	KRAS G12X
PAAD	PANC0327_PANCREAS	RMC-7977	0.388549	auc	ACH-000139	KRAS G12X
PAAD	DANG_PANCREAS	RMC-7977	0.208749	auc	ACH-000243	KRAS G12X
PAAD	KP2_PANCREAS	RMC-7977	0.297533	auc	ACH-000281	KRAS G12X
PAAD	PK1_PANCREAS	RMC-7977	0.383371	auc	ACH-000307	KRAS G12X
PAAD	PSN1_PANCREAS	RMC-7977	0.11999	auc	ACH-000320	KRAS G12X
PAAD	SUIT2_PANCREAS	RMC-7977	0.422946	auc	ACH-000652	KRAS G12X
PAAD	PACADD161_PANCREAS	RMC-7977	0.164852	auc	ACH-001379	KRAS G12X
PAAD	PATU8988S_PANCREAS	RMC-7977	0.260787	auc	ACH-000022	KRAS G12X
PAAD	SNU213_PANCREAS	RMC-7977	0.221621	auc	ACH-000266	KRAS G12X
PAAD	SNU410_PANCREAS	RMC-7977	0.577092	auc	ACH-000517	KRAS G12X
PAAD	YAPC_PANCREAS	RMC-7977	0.246158	auc	ACH-000332	KRAS G12X
PAAD	MIAPACA2_PANCREAS	RMC-7977	0.156782	auc	ACH-000601	KRAS G12X
PAAD	PK8_PANCREAS	RMC-7977	0.288047	auc	ACH-002039	KRAS G12X
PAAD	PANC0504_PANCREAS	RMC-7977	0.267671	auc	ACH-000093	KRAS G12X
PAAD	TCCPAN2_PANCREAS	RMC-7977	0.452187	auc	ACH-000502	KRAS G12X
PAAD	SW1990_PANCREAS	RMC-7977	0.470325	auc	ACH-000155	KRAS G12X
PAAD	PANC0813_PANCREAS	RMC-7977	0.601159	auc	ACH-000417	KRAS G12X
PAAD	HPAFII_PANCREAS	RMC-7977	0.183185	auc	ACH-000094	KRAS G12X
PAAD	PK59_PANCREAS	RMC-7977	0.274866	auc	ACH-000205	KRAS G12X
PAASC	KP3_PANCREAS	RMC-7977	0.377797	auc	ACH-000108	KRAS G12X
PAASC	L33_PANCREAS	RMC-7977	0.399319	auc	ACH-000685	KRAS G12X
PANET	QGP1_PANCREAS	RMC-7977	0.390651	auc	ACH-000347	KRAS G12X
PCM	KARPAS620_HAEMATOPOIETIC_AND_LYMPHOID_TISSUE	RMC-7977	0.352916	auc	ACH-000193	KRAS G12X
PCM	KMS28BM_HAEMATOPOIETIC_AND_LYMPHOID_TISSUE	RMC-7977	0.620528	auc	ACH-000419	KRAS G12X
PCM	KHM1B_HAEMATOPOIETIC_AND_LYMPHOID_TISSUE	RMC-7977	0.495982	auc	ACH-000564	KRAS G12X
PCM	MM1S_HAEMATOPOIETIC_AND_LYMPHOID_TISSUE	RMC-7977	0.615838	auc	ACH-000763	KRAS G12X
READ	TT1TKB_LARGE_INTESTINE	RMC-7977	0.173245	auc	ACH-002025	KRAS G12X
READ	SNU61_LARGE_INTESTINE	RMC-7977	0.157698	auc	ACH-000532	KRAS G12X
READ	RCM1_LARGE_INTESTINE	RMC-7977	0.125934	auc	ACH-000565	KRAS G12X
READ	SW837_LARGE_INTESTINE	RMC-7977	0.506722	auc	ACH-000421	KRAS G12X
READ	SW1463_LARGE_INTESTINE	RMC-7977	0.127934	auc	ACH-000470	KRAS G12X
SCLC	COLO668_LUNG	RMC-7977	0.814991	auc	ACH-000803	KRAS G12X
SCLC	SHP77_LUNG	RMC-7977	0.465433	auc	ACH-000790	KRAS G12X
SOC	OV56_OVARY	RMC-7977	0.681238	auc	ACH-000091	KRAS G12X
SSRCC	SNU601_STOMACH	RMC-7977	0.227554	auc	ACH-000736	KRAS G12X
STAD	SNU1_STOMACH	RMC-7977	0.470011	auc	ACH-000932	KRAS G12X
STAD	GSU_STOMACH	RMC-7977	0.190302	auc	ACH-000485	KRAS G12X
STAD	AGS_STOMACH	RMC-7977	0.211438	auc	ACH-000880	KRAS G12X
THAP	CAL62_THYROID	RMC-7977	0.792229	auc	ACH-000174	KRAS G12X
UCEC	HEC1B_ENDOMETRIUM	RMC-7977	0.556989	auc	ACH-000941	KRAS G12X
UCEC	HEC1_ENDOMETRIUM	RMC-7977	0.687647	auc	ACH-001517	KRAS G12X
UCEC	SNGM_ENDOMETRIUM	RMC-7977	0.507252	auc	ACH-000974	KRAS G12X
UCEC	HEC1A_ENDOMETRIUM	RMC-7977	0.545184	auc	ACH-000954	KRAS G12X
AML	PL21_HAEMATOPOIETIC_AND_LYMPHOID_TISSUE	RMC-7977	0.324679	auc	ACH-000218	KRAS Other
AML	NB4_HAEMATOPOIETIC_AND_LYMPHOID_TISSUE	RMC-7977	0.231993	auc	ACH-000294	KRAS Other
AMOL	NOMO1_HAEMATOPOIETIC_AND_LYMPHOID_TISSUE	RMC-7977	0.463869	auc	ACH-000168	KRAS Other
BLL	TANOUE_HAEMATOPOIETIC_AND_LYMPHOID_TISSUE	RMC-7977	0.821949	auc	ACH-001669	KRAS Other
BRCA	MDAMB231_BREAST	RMC-7977	0.477978	auc	ACH-000768	KRAS Other
CCOV	TOV21G_OVARY	RMC-7977	0.575054	auc	ACH-000885	KRAS Other
COAD	CL11_LARGE_INTESTINE	RMC-7977	0.335055	auc	ACH-000249	KRAS Other
COAD	NCIH747_LARGE_INTESTINE	RMC-7977	0.210759	auc	ACH-000403	KRAS Other
COAD	LS1034_LARGE_INTESTINE	RMC-7977	0.50032	auc	ACH-000252	KRAS Other
COAD	T84_LARGE_INTESTINE	RMC-7977	0.508608	auc	ACH-000381	KRAS Other
COAD	LOVO_LARGE_INTESTINE	RMC-7977	0.413072	auc	ACH-000950	KRAS Other
COAD	HCT116_LARGE_INTESTINE	RMC-7977	0.420621	auc	ACH-000971	KRAS Other
COAD	SNU81_LARGE_INTESTINE	RMC-7977	0.643234	auc	ACH-000991	KRAS Other
COAD	HCT15_LARGE_INTESTINE	RMC-7977	0.60689	auc	ACH-000997	KRAS Other
COAD	SW948_LARGE_INTESTINE	RMC-7977	0.293461	auc	ACH-000680	KRAS Other
COAD	CW2_LARGE_INTESTINE	RMC-7977	0.787747	auc	ACH-000998	KRAS Other
DSTAD	SNU668_STOMACH	RMC-7977	0.367347	auc	ACH-000344	KRAS Other
EOV	OVK18_OVARY	RMC-7977	0.655619	auc	ACH-000947	KRAS Other
EOV	NZOV9_OVARY	RMC-7977	0.83506	auc	ACH-001991	KRAS Other
GBAD	G415_BILIARY_TRACT	RMC-7977	0.495691	auc	ACH-001850	KRAS Other
HGSOC	OVCAR8_OVARY	RMC-7977	0.804025	auc	ACH-000696	KRAS Other
IHCH	KKU213_BILIARY_TRACT	RMC-7977	0.464106	auc	ACH-001538	KRAS Other
IHCH	HKGZCC_BILIARY_TRACT	RMC-7977	0.334562	auc	ACH-001852	KRAS Other
LCLC	NCIH460_LUNG	RMC-7977	0.219156	auc	ACH-000463	KRAS Other
LUAD	DV90_LUNG	RMC-7977	0.177284	auc	ACH-000925	KRAS Other
LUAD	NCIH1355_LUNG	RMC-7977	0.452129	auc	ACH-000666	KRAS Other
LUAD	NCIH2347_LUNG	RMC-7977	0.450515	auc	ACH-000875	KRAS Other
LUAD	NCIH650_LUNG	RMC-7977	0.428996	auc	ACH-000945	KRAS Other
LUAD	CALU6_LUNG	RMC-7977	0.382756	auc	ACH-000264	KRAS Other
LUAD	NCIH1944_LUNG	RMC-7977	0.533137	auc	ACH-000414	KRAS Other
LUAD	HCC515_LUNG	RMC-7977	0.839215	auc	ACH-000872	KRAS Other
LUAS	NCIH647_LUNG	RMC-7977	0.723882	auc	ACH-000378	KRAS Other
OCSC	YD8_UPPER_AERODIGESTIVE_TRACT	RMC-7977	0.783465	auc	ACH-000630	KRAS Other
OS	143B_BONE	RMC-7977	0.397958	auc	ACH-001001	KRAS Other
PAAD	HS766T_PANCREAS	RMC-7977	0.308693	auc	ACH-000178	KRAS Other
PCM	AMO1_HAEMATOPOIETIC_AND_LYMPHOID_TISSUE	RMC-7977	0.685927	auc	ACH-000838	KRAS Other
READ	C80_LARGE_INTESTINE	RMC-7977	0.348776	auc	ACH-001459	KRAS Other
TLL	DND41_HAEMATOPOIETIC_AND_LYMPHOID_TISSUE	RMC-7977	0.490437	auc	ACH-000981	KRAS Other
UASC	HEC6_ENDOMETRIUM	RMC-7977	0.941261	auc	ACH-000984	KRAS Other
UCCC	TEN_ENDOMETRIUM	RMC-7977	0.762234	auc	ACH-000397	KRAS Other
UCEC	HEC251_ENDOMETRIUM	RMC-7977	0.589296	auc	ACH-000996	KRAS Other
AASTR	SW1783_CENTRAL_NERVOUS_SYSTEM	RMC-7977	0.746098	auc	ACH-000883	KRAS WT
ABC	RI1_HAEMATOPOIETIC_AND_LYMPHOID_TISSUE	RMC-7977	0.768137	auc	ACH-000398	KRAS WT
ABC	OCILY3_HAEMATOPOIETIC_AND_LYMPHOID_TISSUE	RMC-7977	0.770154	auc	ACH-000158	KRAS WT
ACC	SW13_ADRENAL_CORTEX	RMC-7977	0.659887	auc	ACH-001401	KRAS WT
ALCLALKP	DEL_HAEMATOPOIETIC_AND_LYMPHOID_TISSUE	RMC-7977	0.749846	auc	ACH-000233	KRAS WT
ALCLALKP	KARPAS299_HAEMATOPOIETIC_AND_LYMPHOID_TISSUE	RMC-7977	0.612238	auc	ACH-000053	KRAS WT
ALCLALKP	SR786_HAEMATOPOIETIC_AND_LYMPHOID_TISSUE	RMC-7977	0.612723	auc	ACH-000338	KRAS WT
ALCLALKP	L82_HAEMATOPOIETIC_AND_LYMPHOID_TISSUE	RMC-7977	0.606549	auc	ACH-001111	KRAS WT
AM	SKNO1_HAEMATOPOIETIC_AND_LYMPHOID_TISSUE	RMC-7977	0.495781	auc	ACH-001656	KRAS WT
AML	HEL_HAEMATOPOIETIC_AND_LYMPHOID_TISSUE	RMC-7977	0.835677	auc	ACH-000004	KRAS WT
AML	OCIAML5_HAEMATOPOIETIC_AND_LYMPHOID_TISSUE	RMC-7977	0.268854	auc	ACH-000065	KRAS WT
AML	MOLM13_HAEMATOPOIETIC_AND_LYMPHOID_TISSUE	RMC-7977	0.403215	auc	ACH-000362	KRAS WT
AML	THP1_HAEMATOPOIETIC_AND_LYMPHOID_TISSUE	RMC-7977	0.354122	auc	ACH-000146	KRAS WT
AML	OCIAML3_HAEMATOPOIETIC_AND_LYMPHOID_TISSUE	RMC-7977	0.161985	auc	ACH-000336	KRAS WT
AML	HEL9217_HAEMATOPOIETIC_AND_LYMPHOID_TISSUE	RMC-7977	0.596862	auc	ACH-000005	KRAS WT
AML	TF1_HAEMATOPOIETIC_AND_LYMPHOID_TISSUE	RMC-7977	0.237773	auc	ACH-000387	KRAS WT
AML	MOLM14_HAEMATOPOIETIC_AND_LYMPHOID_TISSUE	RMC-7977	0.368465	auc	ACH-001574	KRAS WT
AML	U937_HAEMATOPOIETIC_AND_LYMPHOID_TISSUE	RMC-7977	0.509812	auc	ACH-000406	KRAS WT
AML	OCIM1_HAEMATOPOIETIC_AND_LYMPHOID_TISSUE	RMC-7977	0.555368	auc	ACH-000751	KRAS WT
AML	OCIAML2_HAEMATOPOIETIC_AND_LYMPHOID_TISSUE	RMC-7977	0.814495	auc	ACH-000113	KRAS WT
AMOL	MONOMAC6_HAEMATOPOIETIC_AND_LYMPHOID_TISSUE	RMC-7977	0.696415	auc	ACH-000006	KRAS WT
AMOL	MONOMAC1_HAEMATOPOIETIC_AND_LYMPHOID_TISSUE	RMC-7977	0.767323	auc	ACH-001129	KRAS WT
AMPCA	TGBC18TKB_LARGE_INTESTINE	RMC-7977	0.544606	auc	ACH-002023	KRAS WT
ARMS	CW9019_SOFT_TISSUE	RMC-7977	0.674759	auc	ACH-001050	KRAS WT
ARMS	JR_SOFT_TISSUE	RMC-7977	0.665255	auc	ACH-001096	KRAS WT
ARMS	RH4_SOFT_TISSUE	RMC-7977	0.752051	auc	ACH-001765	KRAS WT
ARMS	RH30_SOFT_TISSUE	RMC-7977	0.697114	auc	ACH-000833	KRAS WT
ARMS	RH28_SOFT_TISSUE	RMC-7977	0.732726	auc	ACH-001740	KRAS WT
ASTR	U178_CENTRAL_NERVOUS_SYSTEM	RMC-7977	0.682571	auc	ACH-000208	KRAS WT
ASTR	TM31_CENTRAL_NERVOUS_SYSTEM	RMC-7977	0.881057	auc	ACH-000592	KRAS WT
ASTR	U251MG_CENTRAL_NERVOUS_SYSTEM	RMC-7977	0.531005	auc	ACH-000232	KRAS WT
ASTR	H4_CENTRAL_NERVOUS_SYSTEM	RMC-7977	0.758204	auc	ACH-000389	KRAS WT
ASTR	BECKER_CENTRAL_NERVOUS_SYSTEM	RMC-7977	0.631712	auc	ACH-001016	KRAS WT
ASTR	CCFSTTG1_CENTRAL_NERVOUS_SYSTEM	RMC-7977	0.792844	auc	ACH-000329	KRAS WT
ASTR	U118MG_CENTRAL_NERVOUS_SYSTEM	RMC-7977	0.832256	auc	ACH-000040	KRAS WT
ASTR	SW1088_CENTRAL_NERVOUS_SYSTEM	RMC-7977	0.627908	auc	ACH-000437	KRAS WT
ATLL	KE37_HAEMATOPOIETIC_AND_LYMPHOID_TISSUE	RMC-7977	0.44177	auc	ACH-000101	KRAS WT
ATLL	TALL1_HAEMATOPOIETIC_AND_LYMPHOID_TISSUE	RMC-7977	0.620272	auc	ACH-000197	KRAS WT
ATLL	MOLT3_HAEMATOPOIETIC_AND_LYMPHOID_TISSUE	RMC-7977	0.525422	auc	ACH-000964	KRAS WT
ATRT	BT12_SOFT_TISSUE	RMC-7977	0.402862	auc	ACH-000160	KRAS WT
ATRT	CHLA06ATRT_SOFT_TISSUE	RMC-7977	0.371589	auc	ACH-001028	KRAS WT
ATRT	TTC549_SOFT_TISSUE	RMC-7977	0.709262	auc	ACH-001211	KRAS WT
ATRT	TTC642_SOFT_TISSUE	RMC-7977	0.816402	auc	ACH-001212	KRAS WT
ATRT	BT16_SOFT_TISSUE	RMC-7977	0.399203	auc	ACH-001020	KRAS WT
ATRT	DL_SOFT_TISSUE	RMC-7977	0.450224	auc	ACH-001059	KRAS WT
ATRT	KD_SOFT_TISSUE	RMC-7977	0.819386	auc	ACH-001099	KRAS WT
ATRT	MON_SOFT_TISSUE	RMC-7977	0.345101	auc	ACH-001128	KRAS WT
ATRT	TM87_SOFT_TISSUE	RMC-7977	0.721728	auc	ACH-000172	KRAS WT
ATRT	TTC709_SOFT_TISSUE	RMC-7977	0.69842	auc	ACH-000597	KRAS WT
BL	EB1_HAEMATOPOIETIC_AND_LYMPHOID_TISSUE	RMC-7977	0.893465	auc	ACH-000877	KRAS WT
BL	BLUE1_HAEMATOPOIETIC_AND_LYMPHOID_TISSUE	RMC-7977	0.793841	auc	ACH-001450	KRAS WT
BLCA	BFTC905_URINARY_TRACT	RMC-7977	0.372831	auc	ACH-000802	KRAS WT
BLCA	UMUC6_URINARY_TRACT	RMC-7977	0.24409	auc	ACH-001414	KRAS WT
BLCA	T24_URINARY_TRACT	RMC-7977	0.46558	auc	ACH-000018	KRAS WT
BLCA	5637_URINARY_TRACT	RMC-7977	0.423203	auc	ACH-000905	KRAS WT
BLCA	HT1197_URINARY_TRACT	RMC-7977	0.680035	auc	ACH-000547	KRAS WT
BLCA	KU1919_URINARY_TRACT	RMC-7977	0.227321	auc	ACH-000486	KRAS WT
BLCA	VMCUB1_URINARY_TRACT	RMC-7977	0.340071	auc	ACH-000545	KRAS WT
BLCA	J82_URINARY_TRACT	RMC-7977	0.745598	auc	ACH-000396	KRAS WT
BLCA	HT1376_URINARY_TRACT	RMC-7977	0.496164	auc	ACH-000724	KRAS WT
BLCA	JMSU1_URINARY_TRACT	RMC-7977	0.796842	auc	ACH-000753	KRAS WT
BLCA	KMBC2_URINARY_TRACT	RMC-7977	0.216676	auc	ACH-000862	KRAS WT
BLCA	253J_URINARY_TRACT	RMC-7977	0.645236	auc	ACH-000011	KRAS WT
BLCA	CAL29_URINARY_TRACT	RMC-7977	0.374371	auc	ACH-000142	KRAS WT
BLCA	BC3C_URINARY_TRACT	RMC-7977	0.500828	auc	ACH-000593	KRAS WT
BLCA	UMUC7_URINARY_TRACT	RMC-7977	0.693967	auc	ACH-001415	KRAS WT
BLCA	253JBV_URINARY_TRACT	RMC-7977	0.746207	auc	ACH-000026	KRAS WT
BLCA	SW780_URINARY_TRACT	RMC-7977	0.559011	auc	ACH-000384	KRAS WT
BLCA	RT112_URINARY_TRACT	RMC-7977	0.151597	auc	ACH-000473	KRAS WT
BLCA	647V_URINARY_TRACT	RMC-7977	0.677711	auc	ACH-000896	KRAS WT
BLCA	UMUC13_URINARY_TRACT	RMC-7977	0.326169	auc	ACH-001407	KRAS WT
BLCA	SW1710_URINARY_TRACT	RMC-7977	0.746908	auc	ACH-000566	KRAS WT
BLCA	UMUC1_URINARY_TRACT	RMC-7977	0.341674	auc	ACH-000834	KRAS WT
BLCA	UMUC10_URINARY_TRACT	RMC-7977	0.746224	auc	ACH-001412	KRAS WT
BLCA	UBLC1_URINARY_TRACT	RMC-7977	0.295095	auc	ACH-000741	KRAS WT
BLCA	UMUC11_URINARY_TRACT	RMC-7977	0.804136	auc	ACH-001413	KRAS WT
BLCA	RT4_URINARY_TRACT	RMC-7977	0.513298	auc	ACH-000242	KRAS WT
BLCA	TCCSUP_URINARY_TRACT	RMC-7977	0.762271	auc	ACH-000720	KRAS WT
BLL	NALM6_HAEMATOPOIETIC_AND_LYMPHOID_TISSUE	RMC-7977	0.705216	auc	ACH-000938	KRAS WT
BLL	JM1_HAEMATOPOIETIC_AND_LYMPHOID_TISSUE	RMC-7977	0.869742	auc	ACH-000151	KRAS WT
BLL	SEM_HAEMATOPOIETIC_AND_LYMPHOID_TISSUE	RMC-7977	0.879282	auc	ACH-000782	KRAS WT
BLL	RCHACV_HAEMATOPOIETIC_AND_LYMPHOID_TISSUE	RMC-7977	0.758342	auc	ACH-000922	KRAS WT
BLSC	UMUC5_URINARY_TRACT	RMC-7977	0.314392	auc	ACH-001411	KRAS WT
BLSC	SCABER_URINARY_TRACT	RMC-7977	0.3752	auc	ACH-000839	KRAS WT
BPLL	JVM3_HAEMATOPOIETIC_AND_LYMPHOID_TISSUE	RMC-7977	0.689564	auc	ACH-000346	KRAS WT
BRCA	MDAMB361_BREAST	RMC-7977	0.73915	auc	ACH-000934	KRAS WT
BRCA	SUM159PT_BREAST	RMC-7977	0.669607	auc	ACH-001391	KRAS WT
BRCA	MDAMB453_BREAST	RMC-7977	0.396313	auc	ACH-000910	KRAS WT
BRCA	AU565_BREAST	RMC-7977	0.892283	auc	ACH-000248	KRAS WT
BRCA	CAL51_BREAST	RMC-7977	0.834844	auc	ACH-000856	KRAS WT
BRCA	CAL120_BREAST	RMC-7977	0.778569	auc	ACH-000212	KRAS WT
BRCA	HCC1428_BREAST	RMC-7977	0.696799	auc	ACH-000352	KRAS WT
BRCA	MCF7_BREAST	RMC-7977	0.858224	auc	ACH-000019	KRAS WT
BRCA	EFM192A_BREAST	RMC-7977	0.909676	auc	ACH-000117	KRAS WT
BRCA	MDAMB468_BREAST	RMC-7977	0.552524	auc	ACH-000849	KRAS WT
BRCNOS	BT549_BREAST	RMC-7977	0.981971	auc	ACH-000288	KRAS WT
BRCNOS	MDAMB436_BREAST	RMC-7977	0.906661	auc	ACH-000573	KRAS WT
BTMOV	SNU840_OVARY	RMC-7977	0.38286	auc	ACH-000280	KRAS WT
CCOV	OCIC5X_OVARY	RMC-7977	0.999746	auc	ACH-001369	KRAS WT
CCOV	OVISE_OVARY	RMC-7977	0.721648	auc	ACH-000527	KRAS WT
CCOV	ES2_OVARY	RMC-7977	0.833727	auc	ACH-000906	KRAS WT
CCOV	OCIC4P_OVARY	RMC-7977	0.772295	auc	ACH-001719	KRAS WT
CCOV	JHOC5_OVARY	RMC-7977	0.612666	auc	ACH-000324	KRAS WT
CCOV	OVTOKO_OVARY	RMC-7977	0.729661	auc	ACH-000663	KRAS WT
CCOV	RMGI_OVARY	RMC-7977	0.529712	auc	ACH-000719	KRAS WT
CCRCC	CAKI1_KIDNEY	RMC-7977	0.639855	auc	ACH-000433	KRAS WT
CCRCC	769P_KIDNEY	RMC-7977	0.762406	auc	ACH-000411	KRAS WT
CCRCC	KMRC1_KIDNEY	RMC-7977	1	auc	ACH-000684	KRAS WT
CCRCC	UMRC3_KIDNEY	RMC-7977	0.757107	auc	ACH-001687	KRAS WT
CCRCC	KMRC3_KIDNEY	RMC-7977	0.863124	auc	ACH-000313	KRAS WT
CCRCC	786O_KIDNEY	RMC-7977	1	auc	ACH-000649	KRAS WT
CCRCC	KMRC20_KIDNEY	RMC-7977	0.532219	auc	ACH-000250	KRAS WT
CCRCC	OSRC2_KIDNEY	RMC-7977	0.737128	auc	ACH-000159	KRAS WT
CEAD	HT3_CERVIX	RMC-7977	0.555495	auc	ACH-001525	KRAS WT
CELNOS	EOL1_HAEMATOPOIETIC_AND_LYMPHOID_TISSUE	RMC-7977	0.220576	auc	ACH-000198	KRAS WT
CESC	SKGII_ENDOMETRIUM	RMC-7977	0.763989	auc	ACH-001652	KRAS WT
CESC	CASKI_CERVIX	RMC-7977	0.514746	auc	ACH-001336	KRAS WT
CESC	MS751_CERVIX	RMC-7977	0.722659	auc	ACH-001360	KRAS WT
CESC	BOKU_CERVIX	RMC-7977	0.578225	auc	ACH-001451	KRAS WT
CESC	SKGI_ENDOMETRIUM	RMC-7977	0.469125	auc	ACH-001651	KRAS WT
CESC	C33A_CERVIX	RMC-7977	0.996517	auc	ACH-001333	KRAS WT
CESC	C4I_CERVIX	RMC-7977	0.726651	auc	ACH-001334	KRAS WT
CHS	SW1353_BONE	RMC-7977	0.841	auc	ACH-000418	KRAS WT
CML	KCL22_HAEMATOPOIETIC_AND_LYMPHOID_TISSUE	RMC-7977	0.452703	auc	ACH-000983	KRAS WT
CML	NCO2_HAEMATOPOIETIC_AND_LYMPHOID_TISSUE	RMC-7977	0.625025	auc	ACH-000076	KRAS WT
CML	JURLMK1_HAEMATOPOIETIC_AND_LYMPHOID_TISSUE	RMC-7977	0.262996	auc	ACH-000326	KRAS WT
CML	BV173_HAEMATOPOIETIC_AND_LYMPHOID_TISSUE	RMC-7977	0.386537	auc	ACH-000432	KRAS WT
CML	KYO1_HAEMATOPOIETIC_AND_LYMPHOID_TISSUE	RMC-7977	0.234454	auc	ACH-000604	KRAS WT
CML	CMLT1_HAEMATOPOIETIC_AND_LYMPHOID_TISSUE	RMC-7977	0.347591	auc	ACH-000920	KRAS WT
CML	LAMA84_HAEMATOPOIETIC_AND_LYMPHOID_TISSUE	RMC-7977	0.329053	auc	ACH-000301	KRAS WT
CMLBCRABL1	K562_HAEMATOPOIETIC_AND_LYMPHOID_TISSUE	RMC-7977	0.437204	auc	ACH-000551	KRAS WT
COAD	HT29_LARGE_INTESTINE	RMC-7977	0.940107	auc	ACH-000552	KRAS WT
COAD	LS411N_LARGE_INTESTINE	RMC-7977	1	auc	ACH-000985	KRAS WT
COAD	OUMS23_LARGE_INTESTINE	RMC-7977	0.910739	auc	ACH-000296	KRAS WT
COAD	CL34_LARGE_INTESTINE	RMC-7977	1	auc	ACH-000895	KRAS WT
COAD	RKO_LARGE_INTESTINE	RMC-7977	0.951462	auc	ACH-000943	KRAS WT
COAD	NCIH508_LARGE_INTESTINE	RMC-7977	0.359935	auc	ACH-000360	KRAS WT
COAD	HT55_LARGE_INTESTINE	RMC-7977	0.54833	auc	ACH-000926	KRAS WT
COAD	MDST8_LARGE_INTESTINE	RMC-7977	0.722859	auc	ACH-000935	KRAS WT
COAD	SNUC4_LARGE_INTESTINE	RMC-7977	0.611967	auc	ACH-000959	KRAS WT
COAD	HT115_LARGE_INTESTINE	RMC-7977	0.609575	auc	ACH-000986	KRAS WT
COAD	SNU1544_LARGE_INTESTINE	RMC-7977	0.603364	auc	ACH-001786	KRAS WT
COAD	CCK81_LARGE_INTESTINE	RMC-7977	0.755733	auc	ACH-000963	KRAS WT
COAD	COLO320_LARGE_INTESTINE	RMC-7977	0.789288	auc	ACH-000202	KRAS WT
CSCC	HSC5_SKIN	RMC-7977	0.528132	auc	ACH-001524	KRAS WT
CSCC	HSC1_SKIN	RMC-7977	0.407283	auc	ACH-001523	KRAS WT
DCIS	HCC1806_BREAST	RMC-7977	0.625654	auc	ACH-000624	KRAS WT
DCIS	HCC1954_BREAST	RMC-7977	0.488301	auc	ACH-000859	KRAS WT
DLBCLNOS	RL_HAEMATOPOIETIC_AND_LYMPHOID_TISSUE	RMC-7977	0.785117	auc	ACH-000371	KRAS WT
DLBCLNOS	WSUDLCL2_HAEMATOPOIETIC_AND_LYMPHOID_TISSUE	RMC-7977	0.617604	auc	ACH-000534	KRAS WT
DLBCLNOS	DOHH2_HAEMATOPOIETIC_AND_LYMPHOID_TISSUE	RMC-7977	0.606339	auc	ACH-000056	KRAS WT
DLBCLNOS	OCILY132_HAEMATOPOIETIC_AND_LYMPHOID_TISSUE	RMC-7977	0.826533	auc	ACH-001148	KRAS WT
DLBCLNOS	HT_HAEMATOPOIETIC_AND_LYMPHOID_TISSUE	RMC-7977	0.586377	auc	ACH-000914	KRAS WT
DLBCLNOS	A3KAW_HAEMATOPOIETIC_AND_LYMPHOID_TISSUE	RMC-7977	0.511956	auc	ACH-000697	KRAS WT
DLBCLNOS	VAL_HAEMATOPOIETIC_AND_LYMPHOID_TISSUE	RMC-7977	0.638764	auc	ACH-001703	KRAS WT
DSTAD	NUGC4_STOMACH	RMC-7977	0.303952	auc	ACH-000674	KRAS WT
DSTAD	MKN45_STOMACH	RMC-7977	0.158265	auc	ACH-000356	KRAS WT
ECAD	HCSC1_CERVIX	RMC-7977	0.89848	auc	ACH-001516	KRAS WT
ECAD	HCA1_CERVIX	RMC-7977	0.731485	auc	ACH-001513	KRAS WT
EHCH	ECC2_BILIARY_TRACT	RMC-7977	0.823023	auc	ACH-001997	KRAS WT
EHCH	SNU1196_BILIARY_TRACT	RMC-7977	0.96374	auc	ACH-000461	KRAS WT
EHCH	SNU245_BILIARY_TRACT	RMC-7977	0.58975	auc	ACH-000268	KRAS WT
EHCH	TFK1_BILIARY_TRACT	RMC-7977	0.800648	auc	ACH-001673	KRAS WT
EOV	IGROV1_OVARY	RMC-7977	0.796409	auc	ACH-000966	KRAS WT
EOV	TOV112D_OVARY	RMC-7977	0.671438	auc	ACH-000048	KRAS WT
EOV	A2780_OVARY	RMC-7977	0.583217	auc	ACH-000657	KRAS WT
EPIS	VAESBJ_SOFT_TISSUE	RMC-7977	1	auc	ACH-001702	KRAS WT
ERMS	RD_SOFT_TISSUE	RMC-7977	0.207021	auc	ACH-000169	KRAS WT
ERMS	SMSCTR_SOFT_TISSUE	RMC-7977	0.190799	auc	ACH-001196	KRAS WT
ERMS	RH36_SOFT_TISSUE	RMC-7977	0.483006	auc	ACH-001751	KRAS WT
ERMS	KYM1_SOFT_TISSUE	RMC-7977	0.352634	auc	ACH-000607	KRAS WT
ERMS	HS729_SOFT_TISSUE	RMC-7977	0.863155	auc	ACH-000133	KRAS WT
ERMS	TTC442_SOFT_TISSUE	RMC-7977	0.676005	auc	ACH-001750	KRAS WT
ES	A673_BONE	RMC-7977	1	auc	ACH-000052	KRAS WT
ES	CADOES1_BONE	RMC-7977	0.986491	auc	ACH-000210	KRAS WT
ES	EWS502_BONE	RMC-7977	0.617884	auc	ACH-000279	KRAS WT
ES	CBAGPN_BONE	RMC-7977	0.450052	auc	ACH-001022	KRAS WT
ES	SKNMC_BONE	RMC-7977	0.891271	auc	ACH-000039	KRAS WT
ES	SKES1_BONE	RMC-7977	0.880722	auc	ACH-000087	KRAS WT
ES	CHLA10_BONE	RMC-7977	0.785755	auc	ACH-001029	KRAS WT
ES	MHHES1_BONE	RMC-7977	0.852521	auc	ACH-000391	KRAS WT
ES	TC106_BONE	RMC-7977	0.756032	auc	ACH-001283	KRAS WT
ES	TC205_BONE	RMC-7977	0.83382	auc	ACH-001431	KRAS WT
ES	RDES_BONE	RMC-7977	0.761554	auc	ACH-000041	KRAS WT
ES	EW8_BONE	RMC-7977	0.85247	auc	ACH-000499	KRAS WT
ES	TC71_BONE	RMC-7977	0.760162	auc	ACH-000424	KRAS WT
ESCA	OACM51_OESOPHAGUS	RMC-7977	0.622835	auc	ACH-001368	KRAS WT
ESCA	OE33_OESOPHAGUS	RMC-7977	0.451626	auc	ACH-000383	KRAS WT
ESCA	FLO1_OESOPHAGUS	RMC-7977	1	auc	ACH-001500	KRAS WT
ESCC	KYSE150_OESOPHAGUS	RMC-7977	0.470809	auc	ACH-000855	KRAS WT
ESCC	KYSE30_OESOPHAGUS	RMC-7977	0.401956	auc	ACH-000777	KRAS WT
ESCC	TE10_OESOPHAGUS	RMC-7977	0.471989	auc	ACH-000318	KRAS WT
ESCC	KYSE520_OESOPHAGUS	RMC-7977	0.460155	auc	ACH-000637	KRAS WT
ESCC	TE15_OESOPHAGUS	RMC-7977	0.292165	auc	ACH-000353	KRAS WT
ESCC	KYSE70_OESOPHAGUS	RMC-7977	0.701465	auc	ACH-000784	KRAS WT
ESCC	OE21_OESOPHAGUS	RMC-7977	0.407712	auc	ACH-000544	KRAS WT
ESCC	TT_OESOPHAGUS	RMC-7977	0.509614	auc	ACH-000561	KRAS WT
ESCC	TE6_OESOPHAGUS	RMC-7977	0.427347	auc	ACH-000605	KRAS WT
ESCC	TE1_OESOPHAGUS	RMC-7977	0.727075	auc	ACH-000647	KRAS WT
ESCC	COLO680N_OESOPHAGUS	RMC-7977	0.537219	auc	ACH-000717	KRAS WT
ESCC	KYSE140_OESOPHAGUS	RMC-7977	0.534338	auc	ACH-000823	KRAS WT
ESCC	KYSE450_OESOPHAGUS	RMC-7977	0.340022	auc	ACH-000865	KRAS WT
ESCC	ECGI10_OESOPHAGUS	RMC-7977	0.366777	auc	ACH-000305	KRAS WT
ESCC	TE8_OESOPHAGUS	RMC-7977	0.499004	auc	ACH-000452	KRAS WT
ESCC	TE14_OESOPHAGUS	RMC-7977	0.449137	auc	ACH-000726	KRAS WT
ESCC	KYSE510_OESOPHAGUS	RMC-7977	0.459427	auc	ACH-000824	KRAS WT
ESCC	TE11_OESOPHAGUS	RMC-7977	0.541568	auc	ACH-000488	KRAS WT
ESCC	TE5_OESOPHAGUS	RMC-7977	0.412409	auc	ACH-000408	KRAS WT
ESCC	KYSE180_OESOPHAGUS	RMC-7977	0.599873	auc	ACH-000693	KRAS WT
ESCC	TE9_OESOPHAGUS	RMC-7977	0.644818	auc	ACH-000694	KRAS WT
ESCC	OE19_OESOPHAGUS	RMC-7977	0.450286	auc	ACH-000679	KRAS WT
ESCC	KYSE270_OESOPHAGUS	RMC-7977	0.563954	auc	ACH-000873	KRAS WT
ESS	ESS1_ENDOMETRIUM	RMC-7977	0.604662	auc	ACH-000913	KRAS WT
FIBS	HT1080_SOFT_TISSUE	RMC-7977	0.209668	auc	ACH-000054	KRAS WT
GB	A1207_CENTRAL_NERVOUS_SYSTEM	RMC-7977	0.984802	auc	ACH-000283	KRAS WT
GB	LN464_CENTRAL_NERVOUS_SYSTEM	RMC-7977	0.869682	auc	ACH-000676	KRAS WT
GB	AM38_CENTRAL_NERVOUS_SYSTEM	RMC-7977	0.834481	auc	ACH-000269	KRAS WT
GB	LN229_CENTRAL_NERVOUS_SYSTEM	RMC-7977	0.689886	auc	ACH-000595	KRAS WT
GB	DBTRG05MG_CENTRAL_NERVOUS_SYSTEM	RMC-7977	0.977792	auc	ACH-000863	KRAS WT
GB	U87MG_CENTRAL_NERVOUS_SYSTEM	RMC-7977	0.589902	auc	ACH-000075	KRAS WT
GB	KALS1_CENTRAL_NERVOUS_SYSTEM	RMC-7977	0.746362	auc	ACH-000231	KRAS WT
GB	YKG1_CENTRAL_NERVOUS_SYSTEM	RMC-7977	0.601109	auc	ACH-000570	KRAS WT
GB	SNU466_CENTRAL_NERVOUS_SYSTEM	RMC-7977	0.357452	auc	ACH-000289	KRAS WT
GB	KS1_CENTRAL_NERVOUS_SYSTEM	RMC-7977	0.480569	auc	ACH-000631	KRAS WT
GB	LN382_CENTRAL_NERVOUS_SYSTEM	RMC-7977	0.635078	auc	ACH-000215	KRAS WT
GB	DKMG_CENTRAL_NERVOUS_SYSTEM	RMC-7977	0.901626	auc	ACH-000244	KRAS WT
GB	42MGBA_CENTRAL_NERVOUS_SYSTEM	RMC-7977	0.634881	auc	ACH-000323	KRAS WT
GB	CAS1_CENTRAL_NERVOUS_SYSTEM	RMC-7977	0.788975	auc	ACH-000464	KRAS WT
GB	KNS81_CENTRAL_NERVOUS_SYSTEM	RMC-7977	0.535377	auc	ACH-000479	KRAS WT
GB	SNB75_CENTRAL_NERVOUS_SYSTEM	RMC-7977	0.755052	auc	ACH-000504	KRAS WT
GB	LN18_CENTRAL_NERVOUS_SYSTEM	RMC-7977	0.638221	auc	ACH-000819	KRAS WT
GB	GOS3_CENTRAL_NERVOUS_SYSTEM	RMC-7977	0.659396	auc	ACH-000027	KRAS WT
GB	KNS60_CENTRAL_NERVOUS_SYSTEM	RMC-7977	0.841518	auc	ACH-000445	KRAS WT
GB	SNU489_CENTRAL_NERVOUS_SYSTEM	RMC-7977	0.843734	auc	ACH-000543	KRAS WT
GB	SNU201_CENTRAL_NERVOUS_SYSTEM	RMC-7977	0.8111	auc	ACH-000623	KRAS WT
GB	ANGMCSS_CENTRAL_NERVOUS_SYSTEM	RMC-7977	0.786047	auc	ACH-001329	KRAS WT
GB	ONDA9_CENTRAL_NERVOUS_SYSTEM	RMC-7977	0.735286	auc	ACH-001624	KRAS WT
GB	M059K_CENTRAL_NERVOUS_SYSTEM	RMC-7977	0.901547	auc	ACH-000152	KRAS WT
GB	T98G_CENTRAL_NERVOUS_SYSTEM	RMC-7977	0.626491	auc	ACH-000571	KRAS WT
GB	KNS42_CENTRAL_NERVOUS_SYSTEM	RMC-7977	0.828482	auc	ACH-000622	KRAS WT
GB	U343_CENTRAL_NERVOUS_SYSTEM	RMC-7977	0.561454	auc	ACH-000036	KRAS WT
GB	8MGBA_CENTRAL_NERVOUS_SYSTEM	RMC-7977	0.793922	auc	ACH-000137	KRAS WT
GB	SF295_CENTRAL_NERVOUS_SYSTEM	RMC-7977	0.790836	auc	ACH-000376	KRAS WT
GB	SF126_CENTRAL_NERVOUS_SYSTEM	RMC-7977	0.711214	auc	ACH-000609	KRAS WT
GB	LNZ308_CENTRAL_NERVOUS_SYSTEM	RMC-7977	0.435341	auc	ACH-000760	KRAS WT
GB	SNU1105_CENTRAL_NERVOUS_SYSTEM	RMC-7977	0.470428	auc	ACH-000368	KRAS WT
GB	NP5_CENTRAL_NERVOUS_SYSTEM	RMC-7977	0.762677	auc	ACH-001610	KRAS WT
GB	GAMG_CENTRAL_NERVOUS_SYSTEM	RMC-7977	0.623798	auc	ACH-000098	KRAS WT
GB	NP2_CENTRAL_NERVOUS_SYSTEM	RMC-7977	0.918913	auc	ACH-001608	KRAS WT
GB	NP3_CENTRAL_NERVOUS_SYSTEM	RMC-7977	0.722486	auc	ACH-001609	KRAS WT
GB	A172_CENTRAL_NERVOUS_SYSTEM	RMC-7977	0.887291	auc	ACH-000558	KRAS WT
GB	YH13_CENTRAL_NERVOUS_SYSTEM	RMC-7977	0.766151	auc	ACH-000469	KRAS WT
GBAD	GB2_BILIARY_TRACT	RMC-7977	0.551155	auc	ACH-001961	KRAS WT
GBAD	OCUG1_BILIARY_TRACT	RMC-7977	0.33469	auc	ACH-001619	KRAS WT
GBAD	SNU308_BILIARY_TRACT	RMC-7977	0.497263	auc	ACH-000141	KRAS WT
GBC	TGBC1TKB_BILIARY_TRACT	RMC-7977	0.96081	auc	ACH-001861	KRAS WT
GCB	RCK8_HAEMATOPOIETIC_AND_LYMPHOID_TISSUE	RMC-7977	0.714447	auc	ACH-001638	KRAS WT
GCLC	HCC1359_LUNG	RMC-7977	0.637004	auc	ACH-000901	KRAS WT
GSARC	SF539_CENTRAL_NERVOUS_SYSTEM	RMC-7977	0.718244	auc	ACH-000273	KRAS WT
GSARC	GI1_CENTRAL_NERVOUS_SYSTEM	RMC-7977	0.590604	auc	ACH-000756	KRAS WT
HCC	JHH6_LIVER	RMC-7977	0.632804	auc	ACH-000217	KRAS WT
HCC	SKHEP1_LIVER	RMC-7977	0.784376	auc	ACH-000361	KRAS WT
HCC	HLF_LIVER	RMC-7977	0.549165	auc	ACH-000393	KRAS WT
HCC	HUH1_LIVER	RMC-7977	0.75285	auc	ACH-000475	KRAS WT
HCC	JHH5_LIVER	RMC-7977	0.337011	auc	ACH-000734	KRAS WT
HCC	LI7_LIVER	RMC-7977	0.482117	auc	ACH-000471	KRAS WT
HCC	JHH1_LIVER	RMC-7977	0.299239	auc	ACH-000620	KRAS WT
HCC	SNU761_LIVER	RMC-7977	0.99209	auc	ACH-000537	KRAS WT
HCC	JHH7_LIVER	RMC-7977	0.668933	auc	ACH-000848	KRAS WT
HCC	SNU449_LIVER	RMC-7977	0.741601	auc	ACH-000420	KRAS WT
HCC	SNU878_LIVER	RMC-7977	0.775733	auc	ACH-000686	KRAS WT
HCC	HUH7_LIVER	RMC-7977	0.855744	auc	ACH-000480	KRAS WT
HCC	SNU182_LIVER	RMC-7977	1	auc	ACH-000483	KRAS WT
HCC	SNU423_LIVER	RMC-7977	0.685144	auc	ACH-000493	KRAS WT
HCC	PLCPRF5_LIVER	RMC-7977	0.721616	auc	ACH-001318	KRAS WT
HCC	SNU886_LIVER	RMC-7977	0.422173	auc	ACH-000316	KRAS WT
HCC	JHH4_LIVER	RMC-7977	0.782163	auc	ACH-000476	KRAS WT
HCC	HEP3B217_LIVER	RMC-7977	0.801523	auc	ACH-000625	KRAS WT
HCC	SNU398_LIVER	RMC-7977	0.923196	auc	ACH-000221	KRAS WT
HCCIHCH	KMCH1_BILIARY_TRACT	RMC-7977	0.790081	auc	ACH-001853	KRAS WT
HCL	BONNA12_HAEMATOPOIETIC_AND_LYMPHOID_TISSUE	RMC-7977	0.736445	auc	ACH-001452	KRAS WT
HGSOC	TYKNU_OVARY	RMC-7977	0.20882	auc	ACH-000430	KRAS WT
HGSOC	JHOS2_OVARY	RMC-7977	0.665893	auc	ACH-000132	KRAS WT
HGSOC	OVKATE_OVARY	RMC-7977	0.718812	auc	ACH-000443	KRAS WT
HGSOC	KURAMOCHI_OVARY	RMC-7977	1	auc	ACH-000524	KRAS WT
HGSOC	CAOV3_OVARY	RMC-7977	0.530734	auc	ACH-000713	KRAS WT
HGSOC	PEA1_OVARY	RMC-7977	0.990099	auc	ACH-001628	KRAS WT
HGSOC	COV362_OVARY	RMC-7977	0.616549	auc	ACH-000278	KRAS WT
HGSOC	COV318_OVARY	RMC-7977	0.924545	auc	ACH-000256	KRAS WT
HGSOC	ONCODG1_OVARY	RMC-7977	0.834151	auc	ACH-000013	KRAS WT
HGSOC	NIHOVCAR3_OVARY	RMC-7977	0.750553	auc	ACH-000001	KRAS WT
HL	KMH2_HAEMATOPOIETIC_AND_LYMPHOID_TISSUE	RMC-7977	0.762418	auc	ACH-000815	KRAS WT
HNSC	T3M5_THYROID	RMC-7977	0.82775	auc	ACH-002042	KRAS WT
HNSC	SW579_THYROID	RMC-7977	0.482799	auc	ACH-000163	KRAS WT
HNSC	YD38_UPPER_AERODIGESTIVE_TRACT	RMC-7977	0.215656	auc	ACH-000762	KRAS WT
HPHSC	SNU1041_UPPER_AERODIGESTIVE_TRACT	RMC-7977	0.520291	auc	ACH-000618	KRAS WT
HPHSC	BICR6_UPPER_AERODIGESTIVE_TRACT	RMC-7977	0.379688	auc	ACH-000415	KRAS WT
HPHSC	FADU_UPPER_AERODIGESTIVE_TRACT	RMC-7977	0.470334	auc	ACH-000846	KRAS WT
IDC	BT474_BREAST	RMC-7977	0.773354	auc	ACH-000927	KRAS WT
IDC	HCC1143_BREAST	RMC-7977	0.393012	auc	ACH-000374	KRAS WT
IDC	CAL148_BREAST	RMC-7977	0.88044	auc	ACH-000902	KRAS WT
IDC	SUM149PT_BREAST	RMC-7977	0.322687	auc	ACH-001390	KRAS WT
IDC	ZR751_BREAST	RMC-7977	0.854806	auc	ACH-000097	KRAS WT
IDC	HCC38_BREAST	RMC-7977	0.872206	auc	ACH-000276	KRAS WT
IDC	T47D_BREAST	RMC-7977	0.828061	auc	ACH-000147	KRAS WT
IDC	HCC1395_BREAST	RMC-7977	0.785096	auc	ACH-000699	KRAS WT
IDC	HCC1937_BREAST	RMC-7977	0.802822	auc	ACH-000223	KRAS WT
IDC	HDQP1_BREAST	RMC-7977	0.302902	auc	ACH-000643	KRAS WT
IDC	MDAMB175VII_BREAST	RMC-7977	0.538275	auc	ACH-000759	KRAS WT
IDC	JIMT1_BREAST	RMC-7977	0.606657	auc	ACH-000711	KRAS WT
IDC	EFM19_BREAST	RMC-7977	1	auc	ACH-000330	KRAS WT
IDC	HCC1419_BREAST	RMC-7977	0.693838	auc	ACH-000277	KRAS WT
IHCH	ICC8_BILIARY_TRACT	RMC-7977	0.841642	auc	ACH-001848	KRAS WT
IHCH	ICC12_BILIARY_TRACT	RMC-7977	0.963365	auc	ACH-001838	KRAS WT
IHCH	ICC4_BILIARY_TRACT	RMC-7977	0.759046	auc	ACH-001844	KRAS WT
IHCH	HUH28_BILIARY_TRACT	RMC-7977	0.802857	auc	ACH-000808	KRAS WT
IHCH	ICC137_BILIARY_TRACT	RMC-7977	0.523849	auc	ACH-001839	KRAS WT
IHCH	SSP25_BILIARY_TRACT	RMC-7977	0.763108	auc	ACH-001858	KRAS WT
IHCH	CCLP1_BILIARY_TRACT	RMC-7977	0.626341	auc	ACH-001959	KRAS WT
IHCH	YSCCC_BILIARY_TRACT	RMC-7977	0.709967	auc	ACH-001864	KRAS WT
IHCH	ICC10_BILIARY_TRACT	RMC-7977	0.291827	auc	ACH-001834	KRAS WT
IHCH	CCSW1_BILIARY_TRACT	RMC-7977	0.422794	auc	ACH-001960	KRAS WT
IHCH	SNU1079_BILIARY_TRACT	RMC-7977	0.76133	auc	ACH-000209	KRAS WT
LCLC	NCIH1915_LUNG	RMC-7977	0.64099	auc	ACH-000434	KRAS WT
LCLC	LCLC103H_LUNG	RMC-7977	0.680498	auc	ACH-000627	KRAS WT
LCLC	NCIH1299_LUNG	RMC-7977	0.435391	auc	ACH-000510	KRAS WT
LCLC	HCC1438_LUNG	RMC-7977	0.751864	auc	ACH-000891	KRAS WT
LCLC	NCIH661_LUNG	RMC-7977	0.712218	auc	ACH-000853	KRAS WT
LCLC	NCIH1581_LUNG	RMC-7977	0.999788	auc	ACH-000015	KRAS WT
LIHB	HEPG2_LIVER	RMC-7977	0.492659	auc	ACH-000739	KRAS WT
LIHB	HUH6_LIVER	RMC-7977	0.737586	auc	ACH-000671	KRAS WT
LMS	SKLMS1_SOFT_TISSUE	RMC-7977	0.39544	auc	ACH-000145	KRAS WT
LUAD	NCIH1838_LUNG	RMC-7977	0.585467	auc	ACH-000733	KRAS WT
LUAD	NCIH1435_LUNG	RMC-7977	0.863726	auc	ACH-000852	KRAS WT
LUAD	NCIH1437_LUNG	RMC-7977	0.596924	auc	ACH-000589	KRAS WT
LUAD	NCIH1651_LUNG	RMC-7977	0.887086	auc	ACH-000893	KRAS WT
LUAD	LXF289_LUNG	RMC-7977	0.542277	auc	ACH-000787	KRAS WT
LUAD	RERFLCKJ_LUNG	RMC-7977	0.894905	auc	ACH-000482	KRAS WT
LUAD	NCIH2087_LUNG	RMC-7977	0.328686	auc	ACH-000841	KRAS WT
LUAD	ABC1_LUNG	RMC-7977	0.861436	auc	ACH-000528	KRAS WT
LUAD	HCC827_LUNG	RMC-7977	0.516966	auc	ACH-000012	KRAS WT
LUAD	RERFLCMS_LUNG	RMC-7977	0.795272	auc	ACH-000062	KRAS WT
LUAD	HCC4006_LUNG	RMC-7977	0.296613	auc	ACH-000066	KRAS WT
LUAD	NCIH322_LUNG	RMC-7977	0.486508	auc	ACH-000837	KRAS WT
LUAD	NCIH1563_LUNG	RMC-7977	0.618929	auc	ACH-000892	KRAS WT
LUAD	HCC78_LUNG	RMC-7977	0.50099	auc	ACH-000562	KRAS WT
LUAD	NCIH522_LUNG	RMC-7977	0.75904	auc	ACH-000343	KRAS WT
LUAD	NCIH1693_LUNG	RMC-7977	0.818269	auc	ACH-000021	KRAS WT
LUAD	NCIH1648_LUNG	RMC-7977	0.219938	auc	ACH-000766	KRAS WT
LUAD	NCIH2023_LUNG	RMC-7977	0.535413	auc	ACH-000781	KRAS WT
LUAD	NCIH1793_LUNG	RMC-7977	0.631248	auc	ACH-000888	KRAS WT
LUAD	NCIH838_LUNG	RMC-7977	0.816626	auc	ACH-000416	KRAS WT
LUAD	PC14_LUNG	RMC-7977	0.461756	auc	ACH-000030	KRAS WT
LUAD	NCIH2228_LUNG	RMC-7977	0.423215	auc	ACH-000447	KRAS WT
LUAD	NCIH1975_LUNG	RMC-7977	0.538232	auc	ACH-000587	KRAS WT
LUAD	EKVX_LUNG	RMC-7977	0.418318	auc	ACH-000706	KRAS WT
LUAD	NCIH2126_LUNG	RMC-7977	0.629169	auc	ACH-000785	KRAS WT
LUAD	NCIH1568_LUNG	RMC-7977	0.673386	auc	ACH-000869	KRAS WT
LUAS	HCC1195_LUNG	RMC-7977	0.654573	auc	ACH-000868	KRAS WT
LUAS	NCIH596_LUNG	RMC-7977	0.530505	auc	ACH-000628	KRAS WT
LUMEC	NCIH292_LUNG	RMC-7977	0.45958	auc	ACH-001075	KRAS WT
LUSC	KNS62_LUNG	RMC-7977	0.435448	auc	ACH-000858	KRAS WT
LUSC	HCC15_LUNG	RMC-7977	0.514942	auc	ACH-000878	KRAS WT
LUSC	SQ1_LUNG	RMC-7977	0.363339	auc	ACH-000553	KRAS WT
LUSC	RERFLCAI_LUNG	RMC-7977	0.609377	auc	ACH-000261	KRAS WT
LUSC	SKMES1_LUNG	RMC-7977	0.490708	auc	ACH-000665	KRAS WT
LUSC	LUDLU1_LUNG	RMC-7977	0.549512	auc	ACH-000390	KRAS WT
LUSC	HCC95_LUNG	RMC-7977	0.339042	auc	ACH-000454	KRAS WT
LUSC	EBC1_LUNG	RMC-7977	0.264424	auc	ACH-000563	KRAS WT
LUSC	HARA_LUNG	RMC-7977	0.509091	auc	ACH-000843	KRAS WT
LUSC	LC1SQSF_LUNG	RMC-7977	0.641666	auc	ACH-001113	KRAS WT
LUSC	LOUNH91_LUNG	RMC-7977	0.409812	auc	ACH-000176	KRAS WT
LUSC	NCIH520_LUNG	RMC-7977	0.766177	auc	ACH-000395	KRAS WT
LUSC	NCIH1703_LUNG	RMC-7977	0.682526	auc	ACH-000747	KRAS WT
LUSC	LK2_LUNG	RMC-7977	0.487753	auc	ACH-000769	KRAS WT
LUSC	NCIH2170_LUNG	RMC-7977	0.624352	auc	ACH-000481	KRAS WT
LXSC	SNU1076_UPPER_AERODIGESTIVE_TRACT	RMC-7977	0.234135	auc	ACH-000549	KRAS WT
LXSC	SNU899_UPPER_AERODIGESTIVE_TRACT	RMC-7977	0.228102	auc	ACH-000692	KRAS WT
LXSC	SNU1066_UPPER_AERODIGESTIVE_TRACT	RMC-7977	0.339315	auc	ACH-000682	KRAS WT
LXSC	BICR18_UPPER_AERODIGESTIVE_TRACT	RMC-7977	0.755301	auc	ACH-000992	KRAS WT
LXSC	SNU1214_UPPER_AERODIGESTIVE_TRACT	RMC-7977	0.178988	auc	ACH-000715	KRAS WT
LXSC	SNU46_UPPER_AERODIGESTIVE_TRACT	RMC-7977	0.622879	auc	ACH-000500	KRAS WT
MBL	ONS76_CENTRAL_NERVOUS_SYSTEM	RMC-7977	0.179197	auc	ACH-000776	KRAS WT
MBL	DAOY_CENTRAL_NERVOUS_SYSTEM	RMC-7977	0.591117	auc	ACH-000211	KRAS WT
MBL	UW228_CENTRAL_NERVOUS_SYSTEM	RMC-7977	0.374386	auc	ACH-001232	KRAS WT
MBN	CI1_HAEMATOPOIETIC_AND_LYMPHOID_TISSUE	RMC-7977	0.954464	auc	ACH-000687	KRAS WT
MBN	MC116_HAEMATOPOIETIC_AND_LYMPHOID_TISSUE	RMC-7977	0.982454	auc	ACH-000583	KRAS WT
MBN	SCC3_HAEMATOPOIETIC_AND_LYMPHOID_TISSUE	RMC-7977	0.667683	auc	ACH-001642	KRAS WT
MCC	MCC26_SKIN	RMC-7977	1	auc	ACH-001552	KRAS WT
MCC	MCC142_SKIN	RMC-7977	0.835153	auc	ACH-001551	KRAS WT
MCCE	DOTC24510_CERVIX	RMC-7977	0.443744	auc	ACH-001341	KRAS WT
MCL	GRANTA519_HAEMATOPOIETIC_AND_LYMPHOID_TISSUE	RMC-7977	0.793629	auc	ACH-000073	KRAS WT
MCL	JEKO1_HAEMATOPOIETIC_AND_LYMPHOID_TISSUE	RMC-7977	0.858452	auc	ACH-000357	KRAS WT
MEL	IGR39_SKIN	RMC-7977	0.985396	auc	ACH-000550	KRAS WT
MEL	COLO741_SKIN	RMC-7977	1	auc	ACH-000582	KRAS WT
MEL	IGR37_SKIN	RMC-7977	0.798234	auc	ACH-000650	KRAS WT
MEL	LOXIMVI_SKIN	RMC-7977	1	auc	ACH-000750	KRAS WT
MEL	WM983B_SKIN	RMC-7977	0.825397	auc	ACH-000765	KRAS WT
MEL	A2058_SKIN	RMC-7977	0.660085	auc	ACH-000788	KRAS WT
MEL	COLO783_SKIN	RMC-7977	0.780964	auc	ACH-000812	KRAS WT
MEL	MDAMB435S_SKIN	RMC-7977	0.951825	auc	ACH-000884	KRAS WT
MEL	COLO792_SKIN	RMC-7977	0.458703	auc	ACH-000968	KRAS WT
MEL	RPMI7951_SKIN	RMC-7977	0.975644	auc	ACH-000348	KRAS WT
MEL	SH4_SKIN	RMC-7977	0.858364	auc	ACH-000441	KRAS WT
MEL	CJM_SKIN	RMC-7977	0.370744	auc	ACH-000458	KRAS WT
MEL	UACC257_SKIN	RMC-7977	0.946087	auc	ACH-000579	KRAS WT
MEL	WM1799_SKIN	RMC-7977	0.840661	auc	ACH-000661	KRAS WT
MEL	HS939T_SKIN	RMC-7977	0.981034	auc	ACH-000814	KRAS WT
MEL	WM88_SKIN	RMC-7977	0.897084	auc	ACH-000899	KRAS WT
MEL	G361_SKIN	RMC-7977	0.870761	auc	ACH-000572	KRAS WT
MEL	MELHO_SKIN	RMC-7977	0.992057	auc	ACH-000450	KRAS WT
MEL	HT144_SKIN	RMC-7977	0.843668	auc	ACH-000322	KRAS WT
MEL	RVH421_SKIN	RMC-7977	0.856556	auc	ACH-000614	KRAS WT
MEL	SKMEL24_SKIN	RMC-7977	0.855114	auc	ACH-000822	KRAS WT
MEL	IGR1_SKIN	RMC-7977	0.901888	auc	ACH-000882	KRAS WT
MEL	A375_SKIN	RMC-7977	0.87213	auc	ACH-000219	KRAS WT
MEL	HS852T_SKIN	RMC-7977	0.885195	auc	ACH-000274	KRAS WT
MEL	WM793_SKIN	RMC-7977	0.815733	auc	ACH-000827	KRAS WT
MEL	SKMEL2_SKIN	RMC-7977	0.461651	auc	ACH-001190	KRAS WT
MEL	WM2664_SKIN	RMC-7977	1	auc	ACH-001239	KRAS WT
MEL	MM127_SKIN	RMC-7977	0.409261	auc	ACH-001563	KRAS WT
MEL	A101D_SKIN	RMC-7977	0.831846	auc	ACH-000008	KRAS WT
MEL	UACC62_SKIN	RMC-7977	0.848376	auc	ACH-000425	KRAS WT
MEL	MALME3M_SKIN	RMC-7977	0.988868	auc	ACH-000477	KRAS WT
MEL	CHL1_SKIN	RMC-7977	0.455162	auc	ACH-001024	KRAS WT
MFH	GCT_SOFT_TISSUE	RMC-7977	0.99166	auc	ACH-000835	KRAS WT
MNG	CH157MN_CENTRAL_NERVOUS_SYSTEM	RMC-7977	0.431183	auc	ACH-000025	KRAS WT
MOV	EFO27_OVARY	RMC-7977	0.62613	auc	ACH-000936	KRAS WT
MOV	JHOM1_OVARY	RMC-7977	0.718341	auc	ACH-000237	KRAS WT
MOV	RMUGS_OVARY	RMC-7977	0.831235	auc	ACH-000701	KRAS WT
MOV	COV644_OVARY	RMC-7977	0.617097	auc	ACH-000608	KRAS WT
MRT	TTC1240_SOFT_TISSUE	RMC-7977	0.627801	auc	ACH-001210	KRAS WT
MRT	G401_SOFT_TISSUE	RMC-7977	0.782331	auc	ACH-000096	KRAS WT
MRT	STM9101_SOFT_TISSUE	RMC-7977	0.753	auc	ACH-001200	KRAS WT
MRT	NCIH2004RT_SOFT_TISSUE	RMC-7977	0.684205	auc	ACH-000533	KRAS WT
MTNN	HH_HAEMATOPOIETIC_AND_LYMPHOID_TISSUE	RMC-7977	0.721317	auc	ACH-000061	KRAS WT
NA	HA1E_KIDNEY	RMC-7977	0.741989	auc	ACH-001310	KRAS WT
NBL	SKNBE2_AUTONOMIC_GANGLIA	RMC-7977	0.496903	auc	ACH-000312	KRAS WT
NBL	SKNAS_AUTONOMIC_GANGLIA	RMC-7977	0.263905	auc	ACH-000260	KRAS WT
NBL	TGW_AUTONOMIC_GANGLIA	RMC-7977	0.652841	auc	ACH-001674	KRAS WT
NBL	CHLA15_AUTONOMIC_GANGLIA	RMC-7977	0.70996	auc	ACH-001300	KRAS WT
NBL	KELLY_AUTONOMIC_GANGLIA	RMC-7977	0.786093	auc	ACH-000259	KRAS WT
NBL	NB1_AUTONOMIC_GANGLIA	RMC-7977	0.492124	auc	ACH-000804	KRAS WT
NBL	GIMEN_AUTONOMIC_GANGLIA	RMC-7977	0.575763	auc	ACH-001344	KRAS WT
NBL	SKNDZ_AUTONOMIC_GANGLIA	RMC-7977	0.733776	auc	ACH-000366	KRAS WT
NBL	LS_AUTONOMIC_GANGLIA	RMC-7977	0.899384	auc	ACH-001548	KRAS WT
NBL	MHHNB11_AUTONOMIC_GANGLIA	RMC-7977	0.41912	auc	ACH-000078	KRAS WT
NBL	COGN278_AUTONOMIC_GANGLIA	RMC-7977	0.746113	auc	ACH-001301	KRAS WT
NBL	SIMA_AUTONOMIC_GANGLIA	RMC-7977	0.585372	auc	ACH-000099	KRAS WT
NSCLC	CAL12T_LUNG	RMC-7977	0.562293	auc	ACH-000826	KRAS WT
NSCLC	NCIH2110_LUNG	RMC-7977	0.587547	auc	ACH-000929	KRAS WT
NSCLC	BEN_LUNG	RMC-7977	0.608359	auc	ACH-000603	KRAS WT
NSCLC	CHAGOK1_LUNG	RMC-7977	0.379867	auc	ACH-000867	KRAS WT
NSCLC	NCIH2172_LUNG	RMC-7977	0.764975	auc	ACH-000924	KRAS WT
NSCLC	NCIH1650_LUNG	RMC-7977	0.624473	auc	ACH-000035	KRAS WT
OCSC	H357_UPPER_AERODIGESTIVE_TRACT	RMC-7977	0.24071	auc	ACH-001509	KRAS WT
OCSC	PECAPJ15_UPPER_AERODIGESTIVE_TRACT	RMC-7977	0.484312	auc	ACH-000619	KRAS WT
OCSC	BICR22_UPPER_AERODIGESTIVE_TRACT	RMC-7977	0.589795	auc	ACH-000794	KRAS WT
OCSC	BICR31_UPPER_AERODIGESTIVE_TRACT	RMC-7977	0.470787	auc	ACH-000228	KRAS WT
OCSC	CAL33_UPPER_AERODIGESTIVE_TRACT	RMC-7977	0.387123	auc	ACH-000518	KRAS WT
OCSC	A253_SALIVARY_GLAND	RMC-7977	0.299396	auc	ACH-000740	KRAS WT
OCSC	H103_UPPER_AERODIGESTIVE_TRACT	RMC-7977	0.435024	auc	ACH-001346	KRAS WT
OCSC	KON_UPPER_AERODIGESTIVE_TRACT	RMC-7977	0.392163	auc	ACH-001542	KRAS WT
OCSC	UPCISCC116_UPPER_AERODIGESTIVE_TRACT	RMC-7977	0.279905	auc	ACH-001698	KRAS WT
OCSC	SCC25_UPPER_AERODIGESTIVE_TRACT	RMC-7977	0.33673	auc	ACH-000188	KRAS WT
OCSC	BICR16_UPPER_AERODIGESTIVE_TRACT	RMC-7977	0.329826	auc	ACH-000503	KRAS WT
OCSC	YD10B_UPPER_AERODIGESTIVE_TRACT	RMC-7977	0.296643	auc	ACH-000723	KRAS WT
OCSC	PECAPJ49_UPPER_AERODIGESTIVE_TRACT	RMC-7977	0.288257	auc	ACH-000735	KRAS WT
OCSC	YD15_SALIVARY_GLAND	RMC-7977	0.524096	auc	ACH-000836	KRAS WT
OCSC	OSC20_UPPER_AERODIGESTIVE_TRACT	RMC-7977	0.713143	auc	ACH-001626	KRAS WT
OCSC	HSC3_UPPER_AERODIGESTIVE_TRACT	RMC-7977	0.36484	auc	ACH-000778	KRAS WT
OCSC	BICR78_UPPER_AERODIGESTIVE_TRACT	RMC-7977	0.282582	auc	ACH-001332	KRAS WT
OCSC	H413_UPPER_AERODIGESTIVE_TRACT	RMC-7977	0.418316	auc	ACH-001511	KRAS WT
OCSC	SCC9_UPPER_AERODIGESTIVE_TRACT	RMC-7977	0.525684	auc	ACH-000181	KRAS WT
OCSC	HSC2_UPPER_AERODIGESTIVE_TRACT	RMC-7977	0.414727	auc	ACH-000472	KRAS WT
OCSC	H376_UPPER_AERODIGESTIVE_TRACT	RMC-7977	0.451636	auc	ACH-001510	KRAS WT
OCSC	KOSC2CL343_UPPER_AERODIGESTIVE_TRACT	RMC-7977	0.382138	auc	ACH-001543	KRAS WT
OCSC	UPCISCC111_UPPER_AERODIGESTIVE_TRACT	RMC-7977	0.357336	auc	ACH-001696	KRAS WT
OCSC	PECAPJ41CLONED2_UPPER_AERODIGESTIVE_TRACT	RMC-7977	0.331776	auc	ACH-000732	KRAS WT
OCSC	H157_UPPER_AERODIGESTIVE_TRACT	RMC-7977	0.406211	auc	ACH-001347	KRAS WT
OCSC	BHY_UPPER_AERODIGESTIVE_TRACT	RMC-7977	0.544913	auc	ACH-000548	KRAS WT
OCSC	BICR56_UPPER_AERODIGESTIVE_TRACT	RMC-7977	0.32362	auc	ACH-000771	KRAS WT
OCSC	CAL27_UPPER_AERODIGESTIVE_TRACT	RMC-7977	0.303907	auc	ACH-000832	KRAS WT
ODG	HS683_CENTRAL_NERVOUS_SYSTEM	RMC-7977	0.655274	auc	ACH-000067	KRAS WT
OMGCT	PA1_OVARY	RMC-7977	0.902681	auc	ACH-001374	KRAS WT
OPHSC	DETROIT562_UPPER_AERODIGESTIVE_TRACT	RMC-7977	0.297735	auc	ACH-000207	KRAS WT
OS	G292CLONEA141B1_BONE	RMC-7977	0.598029	auc	ACH-000082	KRAS WT
OS	U2OS_BONE	RMC-7977	0.558065	auc	ACH-000364	KRAS WT
OS	MG63_BONE	RMC-7977	0.786125	auc	ACH-000359	KRAS WT
OS	HOS_BONE	RMC-7977	0.703299	auc	ACH-000613	KRAS WT
OS	SJSA1_BONE	RMC-7977	0.504688	auc	ACH-000748	KRAS WT
OS	CAL72_BONE	RMC-7977	0.60852	auc	ACH-001715	KRAS WT
OS	SAOS2_BONE	RMC-7977	1	auc	ACH-000410	KRAS WT
PAAD	BXPC3_PANCREAS	RMC-7977	0.933274	auc	ACH-000535	KRAS WT
PAAD	PACADD137_PANCREAS	RMC-7977	0.555816	auc	ACH-001377	KRAS WT
PAAD	PANC1005_PANCREAS	RMC-7977	0.491967	auc	ACH-000060	KRAS WT
PCM	JJN3_HAEMATOPOIETIC_AND_LYMPHOID_TISSUE	RMC-7977	0.554628	auc	ACH-000653	KRAS WT
PCM	L363_HAEMATOPOIETIC_AND_LYMPHOID_TISSUE	RMC-7977	0.695288	auc	ACH-000183	KRAS WT
PCM	KMS27_HAEMATOPOIETIC_AND_LYMPHOID_TISSUE	RMC-7977	0.335892	auc	ACH-000576	KRAS WT
PCM	KMS11_HAEMATOPOIETIC_AND_LYMPHOID_TISSUE	RMC-7977	0.626428	auc	ACH-000714	KRAS WT
PCM	KMS34_HAEMATOPOIETIC_AND_LYMPHOID_TISSUE	RMC-7977	0.485655	auc	ACH-000541	KRAS WT
PCM	MOLP2_HAEMATOPOIETIC_AND_LYMPHOID_TISSUE	RMC-7977	0.649977	auc	ACH-000453	KRAS WT
PCM	KE97_STOMACH	RMC-7977	0.773891	auc	ACH-000167	KRAS WT
PLBMESO	NCIH2452_PLEURA	RMC-7977	1	auc	ACH-000092	KRAS WT
PLBMESO	MSTO211H_PLEURA	RMC-7977	0.379638	auc	ACH-000335	KRAS WT
PLEMESO	ISTMES2_PLEURA	RMC-7977	1	auc	ACH-000331	KRAS WT
PLEMESO	MPP89_PLEURA	RMC-7977	0.996916	auc	ACH-000319	KRAS WT
PLEMESO	NCIH226_LUNG	RMC-7977	0.61966	auc	ACH-000367	KRAS WT
PLEMESO	JL1_PLEURA	RMC-7977	0.834846	auc	ACH-000645	KRAS WT
PLEMESO	NCIH28_PLEURA	RMC-7977	0.674056	auc	ACH-000648	KRAS WT
PLEMESO	ACCMESO1_PLEURA	RMC-7977	0.769184	auc	ACH-000086	KRAS WT
PNET	SKPNDW_BONE	RMC-7977	0.721149	auc	ACH-001193	KRAS WT
PNET	CHLA57_BONE	RMC-7977	0.677861	auc	ACH-001033	KRAS WT
PNET	TASK1_CENTRAL_NERVOUS_SYSTEM	RMC-7977	0.911465	auc	ACH-001670	KRAS WT
PNET	TC32_BONE	RMC-7977	0.716319	auc	ACH-001205	KRAS WT
PNET	COGE352_BONE	RMC-7977	1	auc	ACH-001038	KRAS WT
PRAD	22RV1_PROSTATE	RMC-7977	0.860473	auc	ACH-000956	KRAS WT
PRAD	DU145_PROSTATE	RMC-7977	0.668021	auc	ACH-000979	KRAS WT
PRAD	LNCAPCLONEFGC_PROSTATE	RMC-7977	0.75283	auc	ACH-000977	KRAS WT
PRAD	SHMAC5_PROSTATE	RMC-7977	0.347136	auc	ACH-001649	KRAS WT
PRAD	PC3_PROSTATE	RMC-7977	0.759927	auc	ACH-000090	KRAS WT
PRCC	ACHN_KIDNEY	RMC-7977	0.457939	auc	ACH-000046	KRAS WT
RBL	WERIRB1_AUTONOMIC_GANGLIA	RMC-7977	0.970165	auc	ACH-001421	KRAS WT
RCC	BFTC909_KIDNEY	RMC-7977	0.813962	auc	ACH-000792	KRAS WT
RCC	UMRC7_KIDNEY	RMC-7977	0.687217	auc	ACH-001688	KRAS WT
RCC	RCC10RGB_KIDNEY	RMC-7977	0.748379	auc	ACH-000189	KRAS WT
RCC	G402_SOFT_TISSUE	RMC-7977	0.776269	auc	ACH-000375	KRAS WT
RCC	UO31_KIDNEY	RMC-7977	0.767373	auc	ACH-000428	KRAS WT
RCC	A498_KIDNEY	RMC-7977	0.668385	auc	ACH-000555	KRAS WT
RCC	VMRCRCZ_KIDNEY	RMC-7977	0.852201	auc	ACH-000171	KRAS WT
RCC	VMRCRCW_KIDNEY	RMC-7977	0.672767	auc	ACH-000484	KRAS WT
RCC	TUHR4TKB_KIDNEY	RMC-7977	1	auc	ACH-000495	KRAS WT
RCC	A704_KIDNEY	RMC-7977	0.90599	auc	ACH-000429	KRAS WT
RCC	CAL54_KIDNEY	RMC-7977	0.923034	auc	ACH-000457	KRAS WT
RMS	TE617T_SOFT_TISSUE	RMC-7977	0.271055	auc	ACH-000051	KRAS WT
SARCNOS	S117_THYROID	RMC-7977	0.560997	auc	ACH-000037	KRAS WT
SCCO	COV434_OVARY	RMC-7977	0.927078	auc	ACH-000123	KRAS WT
SCLC	SW1271_LUNG	RMC-7977	0.57685	auc	ACH-000890	KRAS WT
SCLC	CORL88_LUNG	RMC-7977	0.461634	auc	ACH-000508	KRAS WT
SCLC	DMS273_LUNG	RMC-7977	0.825585	auc	ACH-000749	KRAS WT
SCLC	NCIH524_LUNG	RMC-7977	0.766243	auc	ACH-000816	KRAS WT
SCLC	NCIH1341_LUNG	RMC-7977	0.547664	auc	ACH-000129	KRAS WT
SCLC	NCIH82_LUNG	RMC-7977	0.581011	auc	ACH-000355	KRAS WT
SCLC	NCIH1694_LUNG	RMC-7977	0.579057	auc	ACH-000431	KRAS WT
SCLC	NCIH2171_LUNG	RMC-7977	0.854183	auc	ACH-000525	KRAS WT
SCLC	NCIH196_LUNG	RMC-7977	0.903345	auc	ACH-000752	KRAS WT
SCLC	NCIH446_LUNG	RMC-7977	0.855548	auc	ACH-000800	KRAS WT
SCLC	CORL279_LUNG	RMC-7977	0.863272	auc	ACH-000257	KRAS WT
SCLC	SCLC21H_LUNG	RMC-7977	0.949604	auc	ACH-000659	KRAS WT
SCLC	DMS53_LUNG	RMC-7977	0.843087	auc	ACH-000698	KRAS WT
SCLC	NCIH1092_LUNG	RMC-7977	0.322167	auc	ACH-000514	KRAS WT
SCLC	NCIH841_LUNG	RMC-7977	0.784617	auc	ACH-000292	KRAS WT
SCLC	SBC5_LUNG	RMC-7977	0.647407	auc	ACH-000670	KRAS WT
SCLC	NCIH1048_LUNG	RMC-7977	0.63733	auc	ACH-000866	KRAS WT
SKCM	K029AX_SKIN	RMC-7977	0.950703	auc	ACH-000404	KRAS WT
SKCM	SKMEL30_SKIN	RMC-7977	0.214092	auc	ACH-000810	KRAS WT
SKCM	SKMEL3_SKIN	RMC-7977	1	auc	ACH-000423	KRAS WT
SKCM	SKMEL28_SKIN	RMC-7977	0.879921	auc	ACH-000615	KRAS WT
SKCM	HS944T_SKIN	RMC-7977	0.229845	auc	ACH-000632	KRAS WT
SKCM	COLO679_SKIN	RMC-7977	0.832157	auc	ACH-000805	KRAS WT
SKCM	IPC298_SKIN	RMC-7977	0.16449	auc	ACH-000915	KRAS WT
SKCM	SKMEL5_SKIN	RMC-7977	0.849189	auc	ACH-000730	KRAS WT
SKCM	MELJUSO_SKIN	RMC-7977	0.357835	auc	ACH-000881	KRAS WT
SKCM	MEWO_SKIN	RMC-7977	0.617302	auc	ACH-000987	KRAS WT
SKCM	COLO800_SKIN	RMC-7977	0.737546	auc	ACH-000401	KRAS WT
SOC	OC314_OVARY	RMC-7977	0.70844	auc	ACH-000962	KRAS WT
SOC	OCIP5X_OVARY	RMC-7977	1	auc	ACH-001370	KRAS WT
SOC	OC316_OVARY	RMC-7977	0.65274	auc	ACH-001145	KRAS WT
SOC	EFO21_OVARY	RMC-7977	0.682771	auc	ACH-000308	KRAS WT
SOC	SKOV3_OVARY	RMC-7977	0.855464	auc	ACH-000811	KRAS WT
SOC	OV17R_OVARY	RMC-7977	0.993848	auc	ACH-001373	KRAS WT
SOC	OAW42_OVARY	RMC-7977	0.712246	auc	ACH-000704	KRAS WT
SSRCC	KATOIII_STOMACH	RMC-7977	0.495524	auc	ACH-000793	KRAS WT
STAD	IM95_STOMACH	RMC-7977	0.499615	auc	ACH-000919	KRAS WT
STAD	HGC27_STOMACH	RMC-7977	0.647869	auc	ACH-000847	KRAS WT
STAD	2313287_STOMACH	RMC-7977	0.456872	auc	ACH-000948	KRAS WT
STAD	GCIY_STOMACH	RMC-7977	0.488546	auc	ACH-000047	KRAS WT
STAD	SKGT2_STOMACH	RMC-7977	0.605234	auc	ACH-001653	KRAS WT
STAD	LMSU_STOMACH	RMC-7977	0.62422	auc	ACH-000255	KRAS WT
STAD	NUGC3_STOMACH	RMC-7977	0.315597	auc	ACH-000911	KRAS WT
STAD	RERFGC1B_STOMACH	RMC-7977	0.542665	auc	ACH-000144	KRAS WT
STAD	GSS_STOMACH	RMC-7977	0.650129	auc	ACH-000746	KRAS WT
STAD	SNU638_STOMACH	RMC-7977	0.628678	auc	ACH-001664	KRAS WT
STAD	KE39_STOMACH	RMC-7977	0.673202	auc	ACH-000507	KRAS WT
STAS	MKN1_STOMACH	RMC-7977	0.598272	auc	ACH-000351	KRAS WT
THAP	8505C_THYROID	RMC-7977	1	auc	ACH-001307	KRAS WT
THAP	BHT101_THYROID	RMC-7977	0.810467	auc	ACH-000191	KRAS WT
THAP	8305C_THYROID	RMC-7977	0.869891	auc	ACH-001306	KRAS WT
THAP	HOTHC_THYROID	RMC-7977	0.693384	auc	ACH-002041	KRAS WT
THAP	MB1_THYROID	RMC-7977	0.71995	auc	ACH-001356	KRAS WT
THFO	FTC133_THYROID	RMC-7977	0.560566	auc	ACH-000903	KRAS WT
THFO	TT2609C02_THYROID	RMC-7977	0.296518	auc	ACH-000716	KRAS WT
THFO	FTC238_THYROID	RMC-7977	0.992684	auc	ACH-000897	KRAS WT
THFO	RO82W1_THYROID	RMC-7977	0.555187	auc	ACH-001384	KRAS WT
THME	TT_THYROID	RMC-7977	1	auc	ACH-001321	KRAS WT
THPA	IHH4_THYROID	RMC-7977	0.972711	auc	ACH-001528	KRAS WT
THPD	BCPAP_THYROID	RMC-7977	0.84064	auc	ACH-000456	KRAS WT
TLL	P12ICHIKAWA_HAEMATOPOIETIC_AND_LYMPHOID_TISSUE	RMC-7977	0.19167	auc	ACH-000372	KRAS WT
TLL	C8166_HAEMATOPOIETIC_AND_LYMPHOID_TISSUE	RMC-7977	0.409218	auc	ACH-000206	KRAS WT
TLL	MOLT16_HAEMATOPOIETIC_AND_LYMPHOID_TISSUE	RMC-7977	0.638295	auc	ACH-000918	KRAS WT
TLL	JURKAT_HAEMATOPOIETIC_AND_LYMPHOID_TISSUE	RMC-7977	1	auc	ACH-000995	KRAS WT
TLL	PF382_HAEMATOPOIETIC_AND_LYMPHOID_TISSUE	RMC-7977	0.339723	auc	ACH-000937	KRAS WT
TLL	RPMI8402_HAEMATOPOIETIC_AND_LYMPHOID_TISSUE	RMC-7977	0.782846	auc	ACH-000636	KRAS WT
TSTAD	SNU719_STOMACH	RMC-7977	0.277165	auc	ACH-000898	KRAS WT
TSTAD	MKN74_STOMACH	RMC-7977	0.743845	auc	ACH-000758	KRAS WT
TSTAD	HUG1N_STOMACH	RMC-7977	0.805461	auc	ACH-000239	KRAS WT
TSTAD	SNU216_STOMACH	RMC-7977	0.434455	auc	ACH-000466	KRAS WT
TSTAD	NCIN87_STOMACH	RMC-7977	0.746519	auc	ACH-000427	KRAS WT
TSTAD	MKN7_STOMACH	RMC-7977	0.476887	auc	ACH-000678	KRAS WT
TT	SUSA_TESTIS	RMC-7977	0.504437	auc	ACH-001668	KRAS WT
UASC	RL952_ENDOMETRIUM	RMC-7977	0.341978	auc	ACH-000965	KRAS WT
UASC	MFE319_ENDOMETRIUM	RMC-7977	0.815469	auc	ACH-000988	KRAS WT
UCCA	JAR_PLACENTA	RMC-7977	0.699083	auc	ACH-001529	KRAS WT
UCCA	JEG3_PLACENTA	RMC-7977	0.868996	auc	ACH-001530	KRAS WT
UCEC	HEC151_ENDOMETRIUM	RMC-7977	0.534586	auc	ACH-000972	KRAS WT
UCEC	HEC59_ENDOMETRIUM	RMC-7977	0.953026	auc	ACH-000994	KRAS WT
UCEC	HEC116_ENDOMETRIUM	RMC-7977	0.644636	auc	ACH-001518	KRAS WT
UCEC	ISHIKAWAHERAKLIO02ER_ENDOMETRIUM	RMC-7977	0.797855	auc	ACH-000961	KRAS WT
UCEC	EFE184_ENDOMETRIUM	RMC-7977	0.622076	auc	ACH-000435	KRAS WT
UCEC	JHUEM2_ENDOMETRIUM	RMC-7977	0.721976	auc	ACH-000909	KRAS WT
UCEC	HEC265_ENDOMETRIUM	RMC-7977	0.829833	auc	ACH-000946	KRAS WT
UCEC	MFE280_ENDOMETRIUM	RMC-7977	0.525212	auc	ACH-000192	KRAS WT
UCEC	AN3CA_ENDOMETRIUM	RMC-7977	0.541908	auc	ACH-000940	KRAS WT
UCEC	HEC108_ENDOMETRIUM	RMC-7977	0.620722	auc	ACH-000990	KRAS WT
UCEC	MFE296_ENDOMETRIUM	RMC-7977	0.903345	auc	ACH-000879	KRAS WT
UCEC	KLE_ENDOMETRIUM	RMC-7977	0.893168	auc	ACH-000293	KRAS WT
UCS	SNU685_ENDOMETRIUM	RMC-7977	0.848177	auc	ACH-000407	KRAS WT
UCS	HTMMT_ENDOMETRIUM	RMC-7977	1	auc	ACH-002046	KRAS WT
UCS	EMTOKA_ENDOMETRIUM	RMC-7977	0.648473	auc	ACH-001495	KRAS WT
UCS	SNU1077_ENDOMETRIUM	RMC-7977	0.922751	auc	ACH-000302	KRAS WT
UCU	639V_URINARY_TRACT	RMC-7977	0.34303	auc	ACH-000973	KRAS WT
ULMS	SKUT1_SOFT_TISSUE	RMC-7977	0.849331	auc	ACH-000939	KRAS WT
ULMS	SKN_ENDOMETRIUM	RMC-7977	0.700877	auc	ACH-001655	KRAS WT
UM	MEL290_UVEA	RMC-7977	0.910086	auc	ACH-002016	KRAS WT
UM	921_UVEA	RMC-7977	0.671331	auc	ACH-001441	KRAS WT
UM	MEL285_UVEA	RMC-7977	0.63925	auc	ACH-002015	KRAS WT
USARC	MESSA_SOFT_TISSUE	RMC-7977	0.95588	auc	ACH-000449	KRAS WT
VSC	SW954_CERVIX	RMC-7977	0.368774	auc	ACH-001400	KRAS WT
WDLS	94T778_SOFT_TISSUE	RMC-7977	0.635959	auc	ACH-001795	KRAS WT
WDLS	95T1000_SOFT_TISSUE	RMC-7977	0.411845	auc	ACH-001796	KRAS WT
WDLS	93T449_SOFT_TISSUE	RMC-7977	0.981268	auc	ACH-001794	KRAS WT

### Sheet: Table 3 - Antibody Information
Antibody	Company	Catalog Number	Application	Dilution
anti-phospho-p44/42 MAPK (ERK1/2) T202/Y204	Cell Signalling Technologies	9101; 4370	Western Blot	1 to 1000
anti-p44/42 (ERK1/2)	Cell Signalling Technologies	9107; 9102; 4695; 4696	Western Blot	1 to 1000
anti-PARP	Cell Signalling Technologies	9532	Western Blot	1 to 1000
anti-Vinculin	Cell Signalling Technologies	13901	Western Blot	1 to 1000
anti-Vinculin	Sigma	V9131	Western Blot	1 to 1000
anti-α-tubulin	Cell Signalling Technologies	3873	Western Blot	1 to 2000
anti-phospho-AKT (Ser473)	Cell Signalling Technologies	9271	Western Blot	1 to 1000
anti-AKT (40D4)	Cell Signalling Technologies	2920	Western Blot	1 to 1000
anti-phospho-S6 (Ser235/236)	Cell Signalling Technologies	2211	Western Blot	1 to 1000
anti-S6 (54D2)	Cell Signalling Technologies	2317	Western Blot	1 to 1000
Goat anti-rabbit IR800-conjugated secondary Ab	LiCor	926-32211	Western Blot
goat anti-mouse IR680-conjugated secondary Ab	LiCor	926-68070	Western Blot
goat anti-mouse IR800-conjugated secondary	LiCor	926-32210	Western Blot
HRP-linked anti-rabbit	Cell Signalling Technologies	7074	Western Blot
HRP-linked anti-mouse	Cell Signalling Technologies	7076	Western Blot
IgG (H+L) Cross-Adsorbed Goat anti-Mouse, HRP	Invitrogen	PI31432	Western Blot
IgG (H+L) Cross-Adsorbed Goat anti-Rabbit, HRP	Invitrogen	PI31462	Western Blot
anti-phospho-p44/42 MAPK (ERK1/2) T202/Y204	Cell Signalling Technologies	4370	IHC	1 to 200 (GEMM and Allograft Models) or 1 to 1000 (Xenograft Models)
anti-cleaved caspase 3 (CC3) (Asp175)	Cell Signalling Technologies	9661	IHC	1 to 200 (GEMM models) or 1 to 400 (Xenograft Models)
anti-cleaved caspase 3 (CC3)	Biocare	CP229	IHC	1 to 100 (Allograft Models)
anti-cyclin A2	Abcam	181591	IHC	1 to 500
anti-cleaved PARP (cPARP)	Cell Signalling Technologies	94885	IHC	1 to 200
ImmPRESS HRP Horse Anti-Rabbit IgG Polymer Detection Kit	Vector Laboratories	MP-7401	IHC

### Sheet: Table 4 - Reagent information
Reagent	Company	Catalog Number	Appliacation
Tris Lysis Buffer	MSD	R60TX-2	Western Blot
Halt Protease Inhibitor Cocktail	Thermo	78429	Western Blot
BCA assay kit	Pierce	23225, 23209	Western Blot
Intercept TBS buffer	LiCor	927-60001	Western Blot
NP-40 lysis buffer	Thermo Fisher Scientific	J60766	Western Blot
RNeasy Mini Kit	Qiagen	74104	qPCR
High-Capacity cDNA Reverse Transcription Kit	ABI	4368814	qPCR
TaqMan Gene Expression Master Mix	ABI	4369016	qPCR
Human DUSP6: DUSP6 TaqMan Gene Expression Assay (FAM-MGB): Hs00737962_m1	Thermo Fisher Scientific	4331182	qPCR
Human 18S: 18S TaqMan Gene Expression Assay (FAM-MGB): Hs99999901_s1	Thermo Fisher Scientific	4331182	qPCR
Dulbecco's modified Eagle medium DMEM	Gibco	11965092	Cell culture
heat-inactivated fetal bovine serum (FBS)	Gibco	10082147	Cell culture
penicillin/streptomycin	Gibco	10378016	Cell culture
4% paraformaldehyde	Santa Cruz Biotechnology	sc-281692	Cell culture
DMSO	Fisher Bioreagents	BP231-100	Cell culture
CellTiter-Glo	Promega	G7571	Viability assays
3D CellTiter-Glo	Promega	G9683	Viability assays
CellTiter-Glo® 2.0	Promega	G9243	Viability assays
D-Luciferin	Perkin Elmer		Animal studies
PEG 400	Fisher Scientific	P167-1	Animal studies
Solutol HS15	Sigma	70142-34-6	Animal studies
30% Hydrogen Peroxide (H2O2)	Fisher Scientific	H325-500	IHC
ImmPACT DAB peroxidase	Vector Laboratories	SK-4100	IHC
MACH4 HRP-polymer Detection System	Biocare	MRH534	IHC
IntelliPATH Hematoxylin	Biocare Medical	XMF963	IHC
Animal Free Blocker	Vector Laboratories	SP-5030-250	IHC
Leica BOND Polymer detection kit	Leica Microsystems	3-P-PV6119	IHC
Matrigel	Corning	356231	Organoid culture
TrypLE Express	Thermo Fisher	12604054	Organoid culture
